# Dietary polyphenols drive alterations in behavior, transcriptional regulation, and commensal microbiota in models of opioid use

**DOI:** 10.1101/2022.06.14.496180

**Authors:** Aya Osman, Rebecca S. Hofford, Katherine R. Meckel, Yesha A. Dave, Sharon M. Zeldin, Ava L. Shipman, Kelsey E. Lucerne, Kyle J Trageser, Tatsunori Oguchi, Giulio M. Pasinetti, Drew D. Kiraly

## Abstract

Opioid Use Disorder (OUD) is a neuropsychiatric condition associated with tremendous medical and social consequences. Despite this burden, current pharmacotherapies for OUD are ineffective or intolerable for many patients. As such, interventions aimed at promoting overall health and resilience against OUD are of immense clinical and societal interest. Recently, treatment with a Bioactive Dietary Polyphenol Preparation (BDPP) was shown to promote behavioral resilience and adaptive neuroplasticity in multiple models of neuropsychiatric disease. Here, we assessed effects of BDPP treatment on behavioral and molecular responses to repeated morphine treatment. We find that BDPP pre-treatment alters responses across the dose range for both locomotor sensitization and conditioned place preference. Most notably, polyphenol treatment consistently reduced formation of preference at low dose (5mg/kg) morphine but enhanced it at high dose (15mg/kg). In parallel, we performed transcriptomic profiling of the nucleus accumbens, which again showed a dose x polyphenol interaction. At high dose morphine, BDPP pre-treatment potentiated gene expression changes induced by morphine particularly for genes related to synaptic function. We also profiled microbiome composition and function, as polyphenols are metabolized by the microbiome and can act as prebiotics. The profile revealed polyphenol treatment markedly altered microbiome composition and function, particularly in the low dose morphine group. Finally, we investigated involvement of the SIRT1 histone deacetylase, and the role of specific polyphenol metabolites in these behavioral phenotypes. Taken together, these results demonstrate that polyphenols have robust dose-dependent effects on behavioral and physiological responses to morphine and lay the foundation for future translational work.

## Supplemental Tables 1-13 for "Dietary polyphenols drive alterations in behavior, transcriptional regulation, and commensal microbiota in models of opioid use" (part 1 of 3)

### Sheet: S1 - BDPP Sal v H2O Ctrl
Symbols	EntrezID	logFC	baseMean	lfcSE	stat	P.Value	adj.P.Val
Rnf152	320311	-0.34988	396.57	0.067971	-5.1475	2.6403e-07	0.0045773
Krt12	268482	-0.36061	906.52	0.075742	-4.7611	1.9257e-06	0.016692
Pmepa1	65112	0.29153	1895.7	0.063283	4.6068	4.09e-06	0.023635
Tmem145	330485	-0.35627	371.37	0.079727	-4.4687	7.8702e-06	0.032262
Rps26	27370	0.22756	2084.7	0.051385	4.4285	9.4896e-06	0.032262
Gpr153	100129	-0.24013	1081.8	0.054659	-4.3933	1.1166e-05	0.032262
Dusp1	19252	-0.257	1248.1	0.059236	-4.3386	1.4337e-05	0.035507
Btg2	12227	-0.31923	518.26	0.075727	-4.2155	2.492e-05	0.044229
Trpc5	22067	-0.36404	144.83	0.086667	-4.2005	2.6636e-05	0.044229
Cpne9	211232	-0.33063	318.23	0.079181	-4.1757	2.971e-05	0.044229
Zfp618	72701	-0.32883	448.98	0.078845	-4.1705	3.039e-05	0.044229
Zdhhc22	238331	-0.32094	206.89	0.077156	-4.1596	3.1883e-05	0.044229
Rps20	67427	0.19707	1971.3	0.047521	4.1471	3.3678e-05	0.044229
Gm7536	665189	0.23244	2192.2	0.056482	4.1153	3.8674e-05	0.044229
Jun	16476	-0.2909	1693.5	0.070824	-4.1073	4.003e-05	0.044229
Slc20a1	20515	-0.1775	4015.4	0.043263	-4.1028	4.082e-05	0.044229
Lta4h	16993	-0.2058	860.88	0.050559	-4.0705	4.6909e-05	0.047836
Rps5	20103	0.21397	2950.9	0.053289	4.0153	5.937e-05	0.05473
Tnni3	21954	-0.32632	53.276	0.081319	-4.0129	5.9984e-05	0.05473
Rpl29	19944	0.18338	3036.7	0.046746	3.9229	8.7475e-05	0.075823
Rps27a	78294	0.17314	3298.5	0.045133	3.8363	0.00012492	0.10313
Rplp2	67186	0.21541	2283.1	0.056647	3.8026	0.00014318	0.11282
Rpl4	67891	0.12381	10497	0.032701	3.7862	0.00015296	0.11529
Rasa4	54153	-0.28743	224.89	0.076635	-3.7507	0.00017636	0.12661
Egln3	112407	-0.31057	207.59	0.083199	-3.7328	0.00018934	0.12661
Calb1	12307	0.32466	2887.7	0.087184	3.7239	0.00019617	0.12661
Rab27b	80718	0.28538	1019.9	0.076661	3.7226	0.00019719	0.12661
Cpne4	74020	-0.30133	1406.7	0.081534	-3.6958	0.00021924	0.13048
Rpl9	20005	0.19018	5743.2	0.051487	3.6938	0.00022091	0.13048
Mt2	17750	0.25995	1414.5	0.07054	3.6852	0.0002285	0.13048
Rpl37rt	100502825	0.25996	673.79	0.070643	3.6799	0.00023333	0.13048
Wipf3	330319	0.22354	6756.5	0.061051	3.6614	0.00025081	0.13493
Gpx1	14775	0.19694	1547.6	0.053878	3.6553	0.00025684	0.13493
Kctd9	105440	-0.25481	440.27	0.069968	-3.6418	0.00027075	0.13805
Rap2b	74012	0.16452	2312.5	0.045525	3.6139	0.00030165	0.14941
Rps27	57294	0.24281	2095.8	0.067378	3.6037	0.00031376	0.15109
Rpl7	19989	0.16648	4021	0.046433	3.5855	0.00033648	0.15526
mt-Nd3	17718	0.20913	15762	0.058374	3.5825	0.00034033	0.15526
Cdo1	12583	0.2147	833.63	0.060215	3.5656	0.00036304	0.16036
Camta1	100072	-0.16294	7385.9	0.045763	-3.5606	0.00037001	0.16036
Zdhhc2	70546	0.18712	1228.6	0.052749	3.5474	0.00038902	0.16449
Cntn5	244682	-0.28217	342.3	0.079873	-3.5327	0.00041127	0.16976
Lemd1	213409	-0.27822	270.33	0.078898	-3.5263	0.00042137	0.16988
Pfdn5	56612	0.1675	1963.8	0.04774	3.5087	0.0004503	0.17742
Epha3	13837	-0.3059	174.74	0.087336	-3.5025	0.00046084	0.17754
Tnc	21923	-0.30806	69.471	0.088532	-3.4797	0.00050201	0.18919
Ascl1	17172	-0.3069	168.84	0.088543	-3.4662	0.00052792	0.19225
Plch1	269437	-0.28958	183.86	0.083703	-3.4596	0.00054091	0.19225
Mroh1	223658	-0.22038	2003.9	0.063798	-3.4544	0.00055147	0.19225
Igfbp4	16010	0.2561	1350.7	0.074212	3.4509	0.00055869	0.19225
Mrps33	14548	0.18455	978.83	0.053529	3.4476	0.00056558	0.19225
Rps12	20042	0.1752	355.02	0.051002	3.4352	0.00059217	0.1965
Bhlhe40	20893	-0.24507	1957.5	0.071423	-3.4313	0.00060074	0.1965
Hilpda	69573	0.30122	68.118	0.0881	3.4191	0.00062831	0.20171
Rps29	20090	0.2108	2377.9	0.061794	3.4113	0.00064656	0.2038
Coro6	216961	-0.28338	1051.2	0.083394	-3.3981	0.00067846	0.20731
Fmn1	14260	-0.28116	402.02	0.082771	-3.3969	0.00068163	0.20731
Ryr2	20191	-0.18322	4568.9	0.054083	-3.3878	0.00070466	0.21062
Plcd1	18799	-0.27462	258.11	0.081981	-3.3499	0.00080854	0.23581
Comt	12846	0.17839	2135.6	0.053296	3.3473	0.00081613	0.23581
Itpka	228550	0.17669	3290.1	0.052918	3.3389	0.00084105	0.23902
Camk1g	215303	0.29215	813.84	0.088398	3.3049	0.00095016	0.25986
Adamtsl1	77739	-0.27473	303.18	0.083153	-3.3039	0.00095339	0.25986
Fcgr3	14131	0.24665	243.84	0.074693	3.3022	0.00095932	0.25986
Ctla2a	13024	0.29136	122.46	0.088549	3.2904	0.0010005	0.26284
Efs	13644	-0.24298	306.6	0.073903	-3.2878	0.0010098	0.26284
Rsl1d1	66409	0.17446	895.36	0.053186	3.2803	0.001037	0.26284
Greb1l	381157	0.25604	244.04	0.078165	3.2756	0.0010544	0.26284
2810459M11Rik	72792	-0.2499	345.81	0.076518	-3.266	0.001091	0.26284
Fcrl5	329693	0.18294	7.7406	0.056023	3.2654	0.0010929	0.26284
Epha10	230735	-0.2218	1577.7	0.067983	-3.2626	0.0011038	0.26284
Flt3	14255	-0.27417	267.4	0.084063	-3.2615	0.0011084	0.26284
Tbc1d30	74694	-0.23204	2869.7	0.071161	-3.2608	0.0011111	0.26284
Rasgrf2	19418	-0.2425	2289	0.074431	-3.258	0.0011219	0.26284
Chchd2	14004	0.13673	4670.2	0.042054	3.2513	0.001149	0.26321
Ciart	229599	-0.25629	427.97	0.078859	-3.25	0.0011539	0.26321
Zmat4	320158	-0.24135	737.29	0.074485	-3.2403	0.001194	0.26672
Hras	15461	0.15852	3497.3	0.048944	3.2389	0.0012	0.26672
Serp2	72661	0.19308	1338.9	0.060087	3.2133	0.0013121	0.28792
Mak16	67920	0.18628	614.2	0.058094	3.2066	0.0013431	0.29105
Arl4a	11861	0.24172	1008	0.075621	3.1964	0.0013913	0.29778
Zc3hav1	78781	-0.25851	155.47	0.081455	-3.1736	0.0015055	0.31828
Agrp	11604	-0.23072	17.297	0.072844	-3.1673	0.0015385	0.32079
Arpc1a	56443	0.17608	4586.2	0.055681	3.1624	0.001565	0.32079
Rpl36	54217	0.17	1526.3	0.053783	3.1609	0.0015729	0.32079
Dpy19l3	233115	0.26478	2273.9	0.084284	3.1416	0.0016805	0.33591
Cox7a2l	20463	0.12756	3020.7	0.040615	3.1406	0.0016857	0.33591
Rpl26	19941	0.17714	3722	0.056536	3.1332	0.0017293	0.34067
Slc43a2	215113	-0.19943	2251.8	0.063731	-3.1292	0.0017526	0.34138
Mtch1	56462	0.16863	10170	0.054087	3.1177	0.0018229	0.35114
Kcnh2	16511	-0.19228	1492.9	0.061744	-3.1142	0.0018447	0.35143
Pdrg1	68559	0.17467	995.1	0.056149	3.1108	0.0018658	0.35158
Dvl3	13544	-0.19219	1321.1	0.062175	-3.0912	0.0019938	0.36941
Carns1	107239	-0.24712	236.67	0.080129	-3.084	0.0020424	0.36941
Tmem63b	224807	-0.16283	3641.5	0.052831	-3.0822	0.0020548	0.36941
Shh	20423	-0.27221	116.74	0.088344	-3.0813	0.002061	0.36941
Scn1a	20265	-0.22246	5507.6	0.072218	-3.0804	0.002067	0.36941
Slc38a3	76257	-0.22746	2431.6	0.074492	-3.0535	0.0022616	0.40008
Elk3	13713	0.22193	283.92	0.072816	3.0478	0.0023049	0.40037
Rpl27a	26451	0.18088	1897.1	0.059358	3.0473	0.0023094	0.40037
Rps15	20054	0.16754	4973.9	0.05506	3.0429	0.002343	0.40215
Tdrp	72148	0.19557	876.88	0.064425	3.0356	0.0024008	0.40215
Eef1a1	13627	0.11952	54721	0.039387	3.0344	0.00241	0.40215
Rpl31-ps8	667682	0.18449	1844.9	0.060835	3.0326	0.0024248	0.40215
Frmd3	242506	-0.24275	153.67	0.080121	-3.0298	0.0024471	0.40215
Slc8a1	20541	-0.22493	819.75	0.074274	-3.0283	0.0024589	0.40215
Abca7	27403	-0.20365	744.98	0.067452	-3.0192	0.0025344	0.40638
Khdrbs2	170771	0.2495	476.76	0.082682	3.0176	0.0025481	0.40638
Rpl17	319195	0.14861	4628.4	0.049262	3.0167	0.0025551	0.40638
Col24a1	71355	-0.26404	96.5	0.087904	-3.0037	0.0026672	0.42035
Bace2	56175	-0.26534	70.24	0.088484	-2.9988	0.0027108	0.42337
Med18	67219	0.25173	108.95	0.084224	2.9888	0.0028008	0.43054
Slc25a12	78830	-0.11746	4488.7	0.03931	-2.9882	0.0028064	0.43054
Arpp19	59046	0.23007	8242	0.077164	2.9816	0.0028676	0.43247
Rcan2	53901	0.11243	7701.3	0.037738	2.9792	0.0028903	0.43247
Tomm70a	28185	0.21945	6833.2	0.07367	2.9788	0.0028938	0.43247
Rpl10-ps3	100043346	0.17201	3154.1	0.057797	2.9762	0.0029188	0.43248
Rpl37a	19981	0.19754	2268.3	0.06648	2.9714	0.0029649	0.43559
Gm13889	620695	0.22139	1413.4	0.074779	2.9606	0.0030703	0.44729
Alox8	11688	-0.26097	92.05	0.08823	-2.9578	0.0030982	0.44759
Polr3g	67486	0.23779	176.61	0.080474	2.9549	0.0031277	0.44812
Kcnc1	16502	-0.18774	6652	0.063639	-2.9501	0.003177	0.45144
Mettl9	59052	0.14477	1898.3	0.049303	2.9363	0.0033214	0.46427
Creb3l2	208647	-0.19593	562.87	0.066747	-2.9354	0.0033309	0.46427
Abcc8	20927	-0.24117	657.24	0.082331	-2.9293	0.0033974	0.46427
Tsc22d1	21807	0.178	11393	0.060785	2.9284	0.0034069	0.46427
Pla2g4e	329502	-0.25653	153.64	0.087707	-2.9248	0.003447	0.46427
Ap1m2	11768	-0.20931	15.725	0.071644	-2.9215	0.0034831	0.46427
Dhcr7	13360	-0.16073	955.9	0.055106	-2.9167	0.003537	0.46427
Slc6a7	240332	-0.23075	1316.7	0.079218	-2.9129	0.0035814	0.46427
Gm9843	100039316	0.18141	2667	0.062292	2.9122	0.0035892	0.46427
Pycr1	209027	0.24479	124.85	0.084067	2.9118	0.0035932	0.46427
Rps27rt	100043813	-0.25717	88.172	0.088534	-2.9047	0.0036756	0.46427
Smim4	66487	0.24355	122.39	0.083952	2.9011	0.003719	0.46427
Slc4a8	59033	-0.20958	3514	0.072241	-2.9011	0.0037191	0.46427
Samd3	268288	-0.22435	39.768	0.077351	-2.9004	0.0037268	0.46427
Tm6sf1	107769	-0.2402	447.2	0.082849	-2.8992	0.003741	0.46427
Rapgef3	223864	-0.14932	1235.4	0.051507	-2.899	0.0037434	0.46427
Boc	117606	-0.25286	306.56	0.08725	-2.8981	0.0037538	0.46427
Tmem196	217951	-0.25119	266.6	0.086681	-2.8978	0.0037573	0.46427
Rcor2	104383	-0.22982	413.42	0.079476	-2.8917	0.0038312	0.46427
Rpl6	19988	0.12479	5941.7	0.043171	2.8906	0.0038456	0.46427
Mllt3	70122	0.17127	914.72	0.059254	2.8905	0.003846	0.46427
Rplp1	56040	0.17711	7430.4	0.061383	2.8854	0.0039093	0.46427
Scn8a	20273	-0.11463	10004	0.039731	-2.8852	0.0039114	0.46427
Gm6863	628277	0.087489	2.922	0.030342	2.8834	0.0039341	0.46427
Anks1b	77531	0.14446	10779	0.050104	2.8832	0.0039367	0.46427
Rgs2	19735	0.21213	3045.4	0.073969	2.8679	0.0041323	0.47352
Gm12070	654472	-0.21079	24.676	0.073515	-2.8673	0.0041403	0.47352
Acat3	224530	-0.24512	273.64	0.085527	-2.866	0.004157	0.47352
Vwa5b2	328643	-0.21704	1029.5	0.075739	-2.8656	0.0041626	0.47352
Foxj3	230700	0.12877	1967	0.04494	2.8655	0.0041637	0.47352
Cntnap5b	241175	-0.22608	494.73	0.079035	-2.8605	0.00423	0.47352
Nav1	215690	-0.15337	4298.7	0.05362	-2.8604	0.004231	0.47352
Gm10819	624438	0.11318	3.015	0.03957	2.8602	0.0042337	0.47352
Gm15500	100043295	0.11698	5419.9	0.041021	2.8518	0.0043466	0.47835
Hpcal4	170638	0.21625	20875	0.075851	2.851	0.0043576	0.47835
Mt1	17748	0.1292	3040.2	0.045333	2.8499	0.0043728	0.47835
Plcb3	18797	-0.17517	741.1	0.061487	-2.8489	0.0043873	0.47835
Zxdb	668166	0.15442	722.51	0.054271	2.8453	0.0044373	0.47952
Plk5	216166	-0.22513	567.06	0.079178	-2.8433	0.0044649	0.47952
Proser3	333193	0.23935	119.56	0.084215	2.8422	0.0044809	0.47952
Snap91	20616	-0.14761	8748.3	0.051994	-2.8389	0.0045265	0.48142
Cpt1b	12895	-0.24077	34.41	0.084969	-2.8336	0.0046027	0.48603
Rpl24	68193	0.12735	3679.4	0.044967	2.832	0.0046259	0.48603
Gm15197	666540	0.086267	1.8908	0.030521	2.8265	0.0047056	0.48891
Peak1	244895	0.14975	1548.3	0.053015	2.8246	0.0047343	0.48891
Baiap2l2	207495	-0.24675	124.26	0.087415	-2.8227	0.0047615	0.48891
Arap1	69710	-0.16825	745.6	0.059613	-2.8224	0.0047661	0.48891
Igdcc4	56741	-0.20699	1188.9	0.073707	-2.8083	0.0049799	0.49155
Pou5f1	18999	0.11598	3.5513	0.041311	2.8075	0.0049933	0.49155
Rps24	20088	0.15826	3555.5	0.056372	2.8074	0.0049942	0.49155
Ccdc125	76041	0.20027	19.844	0.071347	2.807	0.0050001	0.49155
Naca	17938	0.13198	3203	0.047031	2.8062	0.0050125	0.49155
Inhbb	16324	-0.24482	147.85	0.087242	-2.8062	0.0050128	0.49155
Spg20	229285	-0.15786	1425.6	0.056281	-2.8049	0.0050326	0.49155
Rgma	244058	-0.15254	1863.8	0.054417	-2.8031	0.0050608	0.49155
Magi2	50791	0.12787	3245.4	0.045648	2.8012	0.0050913	0.49155
Scg2	20254	0.16285	11466	0.058147	2.8007	0.0050993	0.49155
Pabpc4	230721	0.16826	1407.1	0.060085	2.8004	0.0051037	0.49155
Plat	18791	-0.18128	957.01	0.064971	-2.7902	0.0052676	0.50224
Frzb	20378	-0.24665	510.77	0.088437	-2.789	0.0052874	0.50224
Crybb1	12960	0.24616	130.33	0.088304	2.7877	0.005309	0.50224
Cenpa	12615	-0.24648	62.228	0.088545	-2.7837	0.0053739	0.50224
Btg3	12228	0.21467	576.35	0.077134	2.7831	0.0053836	0.50224
Plxna1	18844	-0.1478	1876.9	0.053111	-2.7828	0.0053886	0.50224
Dcun1d1	114893	0.14415	1232.7	0.051865	2.7794	0.005446	0.50371
Pax6	18508	-0.21713	609.35	0.078149	-2.7784	0.0054625	0.50371
Unc5cl	76589	0.15728	7.1458	0.056695	2.7742	0.0055344	0.50485
Entpd4	67464	-0.12014	2946.7	0.043322	-2.7731	0.0055518	0.50485
Sipa1l2	244668	-0.22844	2326.6	0.082395	-2.7725	0.0055623	0.50485
Rbp4	19662	0.24322	196.02	0.087915	2.7665	0.0056655	0.5049
Ccdc116	76872	-0.24487	62.702	0.088516	-2.7664	0.0056686	0.5049
Krt20	66809	-0.24479	110.04	0.088548	-2.7645	0.0057017	0.5049
Rpl37	67281	0.18562	2007.2	0.067193	2.7625	0.005736	0.5049
Rps23-ps1	100038875	0.20062	1975	0.072669	2.7607	0.0057682	0.5049
Klhl2	77113	0.14687	7159.9	0.053215	2.7599	0.0057814	0.5049
Btbd8	100503185	-0.24279	68.492	0.087983	-2.7595	0.0057896	0.5049
Slc25a34	384071	0.22453	333.26	0.08143	2.7574	0.0058269	0.5049
Gab1	14388	-0.18134	1394.7	0.065769	-2.7573	0.0058284	0.5049
Flrt2	399558	-0.17569	1574.6	0.063751	-2.7559	0.005854	0.5049
Slc6a9	14664	-0.20751	1997.1	0.0754	-2.7521	0.0059218	0.50822
Gng10	14700	0.16515	995.07	0.06014	2.746	0.0060322	0.51514
Fbxo15	50764	0.13292	4.568	0.048452	2.7434	0.0060809	0.51519
Ebf4	228598	-0.2295	268.86	0.083706	-2.7418	0.006111	0.51519
Prkaa2	108079	-0.19582	1060.8	0.071455	-2.7405	0.0061348	0.51519
Triobp	110253	-0.21704	336.95	0.079223	-2.7396	0.0061516	0.51519
Rps11	27207	0.13938	4255.9	0.050947	2.7357	0.0062247	0.51604
Shisa8	435145	-0.22593	360.1	0.082617	-2.7347	0.0062445	0.51604
Rpl18a	76808	0.1373	4529	0.050214	2.7343	0.0062511	0.51604
Lsmem1	380755	-0.18057	17.895	0.066154	-2.7296	0.0063413	0.5188
Ncs1	14299	0.15219	8299.7	0.05576	2.7294	0.0063444	0.5188
Pak7	241656	-0.17523	676.08	0.064276	-2.7262	0.0064059	0.51898
Cd82	12521	-0.22409	757.82	0.082197	-2.7262	0.0064064	0.51898
Lpl	16956	0.24017	1017.4	0.088247	2.7215	0.0064981	0.52396
Il1rl2	107527	-0.23038	65.41	0.084851	-2.7151	0.0066246	0.52929
Rpl34	68436	0.16311	1893.7	0.060078	2.715	0.0066273	0.52929
Abcg4	192663	-0.14409	1616.8	0.053098	-2.7136	0.0066559	0.52929
Atrnl1	226255	-0.19976	3164	0.073735	-2.7091	0.0067456	0.53388
Rpl19	19921	0.13005	4298.1	0.048031	2.7077	0.0067751	0.53388
Rpl36a	19982	0.16833	1327.7	0.062246	2.7042	0.006846	0.53702
Nhs	195727	0.19556	336.15	0.07239	2.7015	0.0069026	0.53786
Nkd1	93960	-0.20936	706	0.077521	-2.7007	0.0069187	0.53786
Rdh1	107605	0.23865	109.11	0.08845	2.6982	0.0069719	0.53957
Atat1	73242	-0.14073	1058.5	0.052294	-2.691	0.0071229	0.54881
Lig1	16881	-0.20288	237.16	0.075541	-2.6857	0.0072375	0.55517
Ccr7	12775	0.11728	5.3907	0.043714	2.683	0.0072964	0.55652
Cdh13	12554	0.13739	1844	0.05125	2.6808	0.0073437	0.55652
Cux2	13048	-0.16037	1338.3	0.05983	-2.6805	0.0073513	0.55652
Cutc	66388	0.21731	171.24	0.081182	2.6769	0.0074308	0.55721
Cnn1	12797	0.13362	15.801	0.049958	2.6747	0.0074795	0.55721
Tmem45a	56277	-0.22133	25.366	0.082765	-2.6743	0.0074892	0.55721
Dnm1	13429	-0.15722	27803	0.058816	-2.6731	0.0075145	0.55721
Fam171a1	269233	0.14021	3150.3	0.052458	2.6728	0.0075212	0.55721
Plin4	57435	0.20865	560.71	0.078397	2.6614	0.0077809	0.56263
Gm8282	666777	0.069022	1.9398	0.025935	2.6614	0.0077819	0.56263
1190005I06Rik	68918	0.23339	129.55	0.087726	2.6605	0.0078025	0.56263
Prdm12	381359	-0.23459	71.115	0.088268	-2.6578	0.0078662	0.56263
Faap20	67513	0.18047	387.65	0.067951	2.656	0.0079084	0.56263
Kl	16591	0.23198	204.78	0.087375	2.655	0.0079314	0.56263
Srp14	20813	0.11654	1374.2	0.043928	2.6529	0.0079802	0.56263
Sema6c	20360	-0.18968	553.03	0.071522	-2.6521	0.0080003	0.56263
Rbm34	52202	0.16254	675.55	0.061361	2.6489	0.0080751	0.56263
Epha5	13839	-0.19479	3536.1	0.073549	-2.6484	0.0080875	0.56263
Adarb1	110532	-0.19894	9377.3	0.075159	-2.6469	0.0081222	0.56263
Cfap206	69329	0.22683	40.95	0.085731	2.6458	0.0081486	0.56263
1700007K13Rik	69327	-0.21817	30.2	0.082489	-2.6448	0.0081736	0.56263
Ldlr	16835	-0.20932	783.98	0.079256	-2.641	0.0082661	0.56263
Gm13597	100039683	-0.097572	4.1907	0.036949	-2.6407	0.0082731	0.56263
Dner	227325	-0.21651	5256.8	0.082048	-2.6388	0.0083188	0.56263
Mmp14	17387	-0.17927	297.93	0.067953	-2.6382	0.0083354	0.56263
Smn1	20595	0.17315	348.56	0.065681	2.6363	0.0083828	0.56263
Npcd	504193	-0.13544	111.16	0.051422	-2.6339	0.0084405	0.56263
Sf3b5	66125	0.18187	776.6	0.069157	2.6298	0.0085434	0.56263
Stxbp1	20910	-0.14806	24456	0.056343	-2.6279	0.0085917	0.56263
Rusc2	100213	-0.11669	4078.1	0.044467	-2.6242	0.0086844	0.56263
Nr1d1	217166	-0.16957	2733.8	0.064707	-2.6206	0.0087771	0.56263
Svil	225115	0.19015	635.79	0.072562	2.6205	0.0087804	0.56263
Susd2	71733	-0.21461	231.57	0.082002	-2.6172	0.0088656	0.56263
Irs1	16367	-0.20959	383.35	0.080085	-2.6172	0.0088662	0.56263
Gm9774	100043022	-0.098211	4.0065	0.037544	-2.6159	0.0089	0.56263
Tnnt1	21955	-0.22816	318.8	0.087228	-2.6156	0.0089058	0.56263
Trpm3	226025	-0.1415	1289.9	0.054108	-2.6151	0.0089189	0.56263
Plppr5	75769	0.11951	1523.8	0.045722	2.614	0.0089499	0.56263
Hgs	15239	-0.13283	1828.6	0.050829	-2.6132	0.008969	0.56263
Atp5l	27425	0.12931	2049.6	0.049485	2.6132	0.0089711	0.56263
Tusc3	80286	0.1341	4575	0.051323	2.6129	0.0089778	0.56263
Gdf11	14561	-0.17419	697.72	0.06669	-2.6119	0.0090032	0.56263
Sertad4	214791	0.22103	943.3	0.084651	2.611	0.0090266	0.56263
B4galnt3	330406	-0.19374	21.876	0.074202	-2.6109	0.0090297	0.56263
Pum2	80913	0.097599	5552.7	0.037388	2.6105	0.0090423	0.56263
Nrp2	18187	-0.1714	1444.1	0.065696	-2.6091	0.0090792	0.56263
Gpr165	76206	-0.21292	156.43	0.081713	-2.6057	0.0091683	0.56263
Elmod1	270162	0.19793	6463.5	0.076057	2.6023	0.0092592	0.56263
Ajap1	230959	0.17801	1472.1	0.068434	2.6012	0.0092892	0.56263
Atp8a2	50769	-0.16839	797.26	0.064763	-2.6001	0.0093185	0.56263
Tac1	21333	0.21252	4578.7	0.081788	2.5984	0.0093654	0.56263
Mmd	67468	0.15674	4832.3	0.060327	2.5981	0.0093739	0.56263
Gfra4	14588	0.15674	943.94	0.060367	2.5964	0.0094194	0.56263
Nipal3	74552	-0.13644	4421.6	0.052582	-2.5947	0.0094672	0.56263
Myoc	17926	-0.21021	718.21	0.081019	-2.5945	0.0094721	0.56263
2310022B05Rik	69551	-0.11769	1620.6	0.045377	-2.5936	0.0094985	0.56263
L3mbtl4	320858	-0.1963	23.398	0.075695	-2.5934	0.0095046	0.56263
Erp27	69187	0.081824	1.8992	0.031575	2.5914	0.0095589	0.56263
Barhl2	104382	-0.18932	16.771	0.073084	-2.5904	0.0095868	0.56263
Inpp5f	101490	0.15462	4227	0.059701	2.5898	0.0096024	0.56263
Zfp935	71508	0.22915	90.564	0.088545	2.5879	0.009656	0.56263
Entpd2	12496	-0.18666	304.37	0.07213	-2.5878	0.0096584	0.56263
Chmp2b	68942	0.12163	1050.7	0.047008	2.5874	0.0096715	0.56263
Coa6	67892	0.16792	369.95	0.06491	2.587	0.0096819	0.56263
Rps4x	20102	0.10987	5193.1	0.042501	2.5852	0.0097318	0.56263
Kcnk9	223604	-0.21167	318.72	0.0819	-2.5846	0.0097505	0.56263
Hcn4	330953	-0.22464	295.76	0.086968	-2.583	0.0097949	0.56263
AA543401	100417434	0.080111	2.3472	0.031049	2.5802	0.0098755	0.56263
Zfhx3	11906	0.22447	536.27	0.08713	2.5762	0.0099884	0.56263
Rpl23	65019	0.13602	3140.8	0.052833	2.5745	0.010038	0.56263
Rpl13	270106	0.13895	6910.4	0.054011	2.5726	0.010093	0.56263
Trdn	76757	-0.15878	10.684	0.061728	-2.5723	0.010104	0.56263
Klhl28	66689	-0.18401	431.67	0.071541	-2.5722	0.010107	0.56263
Pkp2	67451	0.21666	208.97	0.084295	2.5702	0.010163	0.56263
Tuba8	53857	-0.22601	268.11	0.087972	-2.5691	0.010196	0.56263
Usp3	235441	0.17921	1000.7	0.069763	2.5688	0.010205	0.56263
1110032A03Rik	68721	0.15822	472.41	0.061619	2.5677	0.010238	0.56263
Bod1	69556	0.12566	1768.8	0.048941	2.5676	0.01024	0.56263
Ptprr	19279	0.1599	572.61	0.062309	2.5662	0.010281	0.56263
Ttyh2	117160	-0.20745	1460.5	0.080863	-2.5655	0.010304	0.56263
Fbll1	237730	0.16211	1051.1	0.063189	2.5654	0.010305	0.56263
Mrps21	66292	0.16058	606.33	0.06261	2.5647	0.010326	0.56263
Tmem41a	66664	0.1744	458.78	0.068019	2.564	0.010346	0.56263
Luzp1	269593	-0.15907	2858.4	0.062061	-2.5631	0.010374	0.56263
Ifitm1	68713	0.20472	31.022	0.079977	2.5597	0.010475	0.56263
Snx7	76561	0.14966	516.07	0.058484	2.559	0.010496	0.56263
Padi2	18600	-0.22268	1530	0.08702	-2.559	0.010499	0.56263
Rab4b	19342	-0.15314	1097.9	0.059846	-2.5589	0.010501	0.56263
Col11a2	12815	-0.19533	1135.3	0.076346	-2.5585	0.010512	0.56263
Lbr	98386	-0.16089	429.52	0.062912	-2.5574	0.010545	0.56263
Fnbp1	14269	-0.17985	5010	0.070361	-2.5561	0.010586	0.56263
Gda	14544	0.16616	6664.7	0.06502	2.5556	0.010601	0.56263
Lox	16948	0.18113	20.009	0.070911	2.5543	0.01064	0.56263
Syndig1	433485	0.218	1309.5	0.085355	2.5541	0.010647	0.56263
Tmem158	72309	0.22584	4186.4	0.088436	2.5538	0.010657	0.56263
Cdhr1	170677	-0.226	366.2	0.088499	-2.5537	0.01066	0.56263
Mctp1	78771	0.21989	3825.4	0.086167	2.5519	0.010712	0.56263
Atn1	13498	-0.11418	4120.6	0.044743	-2.5519	0.010715	0.56263
Atf6	226641	0.15174	2122.4	0.059572	2.5472	0.01086	0.56263
Myzap	102371	0.19563	23.737	0.076808	2.547	0.010864	0.56263
Sphkap	77629	-0.21206	3441.3	0.083275	-2.5465	0.010882	0.56263
Msi1	17690	-0.16665	710.92	0.06548	-2.5451	0.010924	0.56263
Gpr26	233919	-0.18028	7714.5	0.070861	-2.5441	0.010956	0.56263
Ankrd45	73844	-0.12109	1886.2	0.047603	-2.5437	0.010968	0.56263
Cyth4	72318	0.16478	332.76	0.064778	2.5437	0.010969	0.56263
Gm4782	213320	0.080053	2.6215	0.031474	2.5435	0.010976	0.56263
Tox3	244579	-0.21607	382.26	0.084974	-2.5428	0.010996	0.56263
Kcnc3	16504	-0.14607	3389.7	0.057464	-2.542	0.011022	0.56263
Hs6st3	50787	-0.21034	535.94	0.082761	-2.5416	0.011036	0.56263
Aff2	14266	-0.22139	191.86	0.08711	-2.5415	0.011038	0.56263
Clec14a	66864	0.22373	113.76	0.088033	2.5415	0.011039	0.56263
Gnb4	14696	0.14574	1880.7	0.057343	2.5415	0.011039	0.56263
Gm10925	100503946	0.070445	2.1732	0.027735	2.5399	0.011088	0.56263
Slc38a1	105727	-0.15465	5453	0.060897	-2.5396	0.011099	0.56263
Pold1	18971	-0.1884	263.12	0.074193	-2.5393	0.011107	0.56263
Svbp	69216	0.18722	267.57	0.073797	2.5369	0.011182	0.56263
Rpl23a	268449	0.14501	4462	0.057206	2.5349	0.011249	0.56263
Ren1	19701	0.13886	7.2901	0.054809	2.5336	0.011289	0.56263
Eef1b2	55949	0.13912	2628.7	0.054926	2.5329	0.011312	0.56263
Alg3	208624	-0.19522	242.83	0.077082	-2.5326	0.011323	0.56263
Rpl14	67115	0.13125	4374.9	0.051834	2.5322	0.011336	0.56263
Gm5766	436332	0.075081	2.0066	0.02966	2.5314	0.011359	0.56263
Slc2a6	227659	-0.19528	492.86	0.077162	-2.5307	0.011382	0.56263
Slc5a4b	64454	0.11638	6.3307	0.045988	2.5306	0.011386	0.56263
Rhobtb3	73296	-0.1804	841.18	0.071313	-2.5297	0.011418	0.56263
Ppp4r2	232314	0.12391	2305.1	0.048986	2.5295	0.011424	0.56263
Igsf3	78908	-0.15284	802.4	0.060552	-2.5242	0.011596	0.5695
Ap1s2	108012	0.14396	1826.6	0.057105	2.521	0.011704	0.56986
Adgb	215772	-0.12439	6.3366	0.049345	-2.5208	0.011709	0.56986
Lrsam1	227738	-0.14824	796.74	0.058813	-2.5206	0.011717	0.56986
Arhgef2	16800	-0.10674	5582.2	0.042361	-2.5198	0.011743	0.56986
Prdm8	77630	-0.21293	455.51	0.084549	-2.5185	0.011787	0.56986
Kcna3	16491	-0.18349	346.95	0.07287	-2.518	0.011801	0.56986
Arid3a	13496	0.19378	227.39	0.077031	2.5156	0.011882	0.57061
Acss2	60525	-0.15553	1543.1	0.06183	-2.5154	0.011889	0.57061
Vwa3b	70853	0.14674	10.695	0.058368	2.5141	0.011934	0.57061
Specc1	432572	-0.1577	3216.1	0.062771	-2.5123	0.011995	0.57061
Csnk1e	27373	-0.11817	2960.3	0.047063	-2.5109	0.012044	0.57061
Rpl30	19946	0.15894	3378.4	0.063324	2.5099	0.012075	0.57061
Rpl7a	27176	0.1074	4181.9	0.042802	2.5093	0.012097	0.57061
Ackr2	59289	0.20153	59.297	0.080332	2.5087	0.012116	0.57061
Ccng2	12452	0.14462	1491.5	0.057682	2.5072	0.012168	0.57061
Nudt11	58242	0.1504	1013.6	0.059985	2.5072	0.012168	0.57061
Chst15	77590	0.20486	2206.2	0.081718	2.5069	0.012181	0.57061
Rps25	75617	0.15057	2979.5	0.060083	2.506	0.012211	0.57061
Megf6	230971	0.20571	255.44	0.082182	2.5031	0.012311	0.57345
Exosc7	66446	0.17798	451.22	0.071126	2.5023	0.012338	0.57345
Slc24a2	76376	-0.20892	18652	0.083532	-2.5011	0.012382	0.57364
Angel1	68737	-0.20919	306.05	0.083665	-2.5003	0.012409	0.57364
Igfn1	226438	-0.18264	274.39	0.073136	-2.4972	0.012517	0.57437
Mmachc	67096	0.17082	452.92	0.068413	2.497	0.012526	0.57437
Tcirg1	27060	-0.17762	446.86	0.071161	-2.496	0.012559	0.57437
Lpcat4	99010	-0.10818	2290.3	0.043343	-2.4959	0.012565	0.57437
Ndufs4	17993	0.13625	1095.6	0.054607	2.4951	0.012593	0.57437
Efcab1	66793	0.21285	131.15	0.085338	2.4942	0.012623	0.57437
Ror1	26563	0.19888	52.665	0.079775	2.493	0.012666	0.5748
Npy1r	18166	-0.19478	508.23	0.078279	-2.4883	0.012836	0.57609
Atp13a5	268878	-0.1781	424.57	0.071585	-2.488	0.012846	0.57609
Borcs8	72368	0.15991	473.07	0.064285	2.4875	0.012864	0.57609
Elfn1	243312	-0.18003	895.92	0.07238	-2.4873	0.012872	0.57609
Acvr1	11477	0.15047	634.22	0.060502	2.4871	0.01288	0.57609
Socs6	54607	0.14571	611.4	0.058618	2.4858	0.012926	0.57609
A730018C14Rik	100504733	0.14953	13.981	0.060154	2.4858	0.012927	0.57609
Unc5b	107449	-0.21197	1639.8	0.085327	-2.4842	0.012984	0.57641
Cyp2s1	74134	-0.20993	329.26	0.084522	-2.4838	0.013001	0.57641
Gfy	100039953	-0.10626	4.3988	0.042804	-2.4824	0.013051	0.57716
Fkbp1a	14225	0.18079	14052	0.072937	2.4787	0.013185	0.58057
Stard9	668880	-0.16493	975.79	0.066547	-2.4785	0.013195	0.58057
Thrb	21834	0.16339	1027.5	0.066025	2.4746	0.013338	0.5854
Cox17	12856	0.13732	878.95	0.055573	2.471	0.013472	0.58978
Dlat	235339	-0.11003	3258.8	0.044569	-2.4688	0.013557	0.592
Pld2	18806	-0.15309	769.73	0.062068	-2.4664	0.013647	0.59441
Alkbh7	66400	-0.18372	336.57	0.074551	-2.4643	0.013728	0.59646
Ddn	13199	0.13432	41956	0.054586	2.4607	0.013867	0.59829
Rpl31	114641	0.16752	2805	0.068078	2.4607	0.013868	0.59829
Aatk	11302	-0.13065	9166	0.053125	-2.4593	0.013921	0.59829
Rps8	20116	0.11481	4673	0.046687	2.4591	0.013927	0.59829
Synpo2	118449	0.20484	218.03	0.083382	2.4567	0.014022	0.59829
Klf4	16600	-0.21595	368.74	0.087921	-2.4562	0.014041	0.59829
Pdzd2	68070	0.21642	4767.8	0.088139	2.4555	0.01407	0.59829
Sike1	66641	-0.11696	1607.6	0.04764	-2.4552	0.014083	0.59829
Vwa8	219189	-0.1289	1695.2	0.052508	-2.4549	0.014094	0.59829
Rps28	54127	0.13834	1700.6	0.056367	2.4543	0.014115	0.59829
Rufy3	52822	-0.10519	6207.7	0.042888	-2.4525	0.014185	0.59978
Chil5	229687	0.15148	11.018	0.061796	2.4513	0.014235	0.60036
Chrna7	11441	-0.18011	257.25	0.073502	-2.4504	0.014268	0.60036
Rpl10a	19896	0.1113	2564.9	0.04544	2.4494	0.01431	0.60067
Klhdc8a	213417	-0.21387	834.99	0.087373	-2.4478	0.014374	0.60116
Kctd8	243043	0.21446	473.89	0.087629	2.4474	0.014391	0.60116
Rpl8	26961	0.11391	5632.4	0.046579	2.4455	0.014464	0.60253
Prickle1	106042	-0.16402	1878.8	0.067091	-2.4448	0.014493	0.60253
Rasl10b	276952	0.11992	19519	0.049085	2.4431	0.014561	0.6039
Glt28d2	320302	0.1402	12.971	0.057411	2.442	0.014607	0.60438
Eif3e	16341	0.12509	1621.3	0.051262	2.4402	0.014679	0.60589
Sertm1	329641	-0.20013	288.19	0.082116	-2.4372	0.014803	0.60957
Spcs3	76687	0.11349	2037.5	0.046613	2.4347	0.014905	0.6123
Aspn	66695	0.20487	40.498	0.084248	2.4318	0.015024	0.61573
Vangl1	229658	-0.19546	160.13	0.080411	-2.4308	0.015067	0.61605
Gucy2g	73707	-0.21381	328.17	0.088034	-2.4288	0.015151	0.61801
Tmem8	60455	-0.17374	360.34	0.071637	-2.4252	0.015298	0.62088
Ube2t	67196	-0.21463	65.784	0.088509	-2.4249	0.015313	0.62088
Gpr27	14761	0.19092	1589.8	0.078748	2.4244	0.015334	0.62088
Kcnj3	16519	-0.21151	2610.6	0.087365	-2.421	0.015479	0.62088
Tomm34	67145	0.12924	1511.8	0.053402	2.4202	0.015512	0.62088
Smo	319757	-0.14619	547.52	0.06042	-2.4196	0.015538	0.62088
Tril	66873	-0.17912	1822.7	0.074052	-2.4188	0.015572	0.62088
Tcea2	21400	-0.16143	646.59	0.06677	-2.4177	0.015621	0.62088
Pdlim1	54132	-0.21042	153.57	0.087035	-2.4176	0.015623	0.62088
Coro7	78885	-0.13363	2686.6	0.055279	-2.4174	0.015632	0.62088
Phldb1	102693	-0.18531	5871.9	0.076689	-2.4164	0.015674	0.62088
Per1	18626	-0.15239	4492.7	0.063065	-2.4164	0.015677	0.62088
Abtb2	99382	-0.18024	578.85	0.07461	-2.4158	0.015701	0.62088
Vsx2	12677	0.17808	20.613	0.073759	2.4144	0.015762	0.62088
Gpr37	14763	-0.20128	2584.2	0.083382	-2.414	0.01578	0.62088
Brk1	101314	0.11183	3580	0.046335	2.4136	0.015796	0.62088
Nacc2	67991	-0.1992	7133.3	0.08256	-2.4128	0.01583	0.62088
Synpr	72003	0.19163	2983.3	0.079456	2.4117	0.015877	0.62134
Gm19065	100418191	0.092922	3.6404	0.038577	2.4087	0.016008	0.62504
Ebf1	13591	0.20049	249.39	0.083334	2.4059	0.016132	0.62664
Kcna4	16492	0.20636	1261.4	0.085776	2.4058	0.016135	0.62664
Cenpp	66336	0.20696	39.916	0.086043	2.4053	0.016158	0.62664
Slc3a1	20532	0.092204	3.2882	0.038371	2.403	0.016263	0.6267
Pik3cg	30955	0.20378	111.45	0.084823	2.4025	0.016284	0.6267
Rab8b	235442	0.12531	1036.5	0.052164	2.4021	0.0163	0.6267
Aif1l	108897	-0.18872	288.43	0.078621	-2.4004	0.016377	0.6267
Abcc6	27421	-0.21219	62.344	0.088402	-2.4002	0.016384	0.6267
Klhl25	207952	-0.1714	281.1	0.071446	-2.3991	0.016437	0.6267
Acss1	68738	-0.13967	1026.8	0.058242	-2.3981	0.016479	0.6267
Ssr3	67437	0.10008	3211.9	0.041768	2.396	0.016574	0.6267
9030624G23Rik	66808	-0.12754	7.2381	0.053241	-2.3956	0.016594	0.6267
Pacsin3	80708	-0.18126	823.98	0.075691	-2.3947	0.016634	0.6267
Senp2	75826	0.10338	2778.6	0.043178	2.3944	0.01665	0.6267
Pkp1	18772	-0.11782	5.7302	0.049209	-2.3942	0.016656	0.6267
Xdh	22436	0.21184	357.46	0.088497	2.3937	0.016678	0.6267
Mical1	171580	-0.16987	287.96	0.070968	-2.3937	0.016681	0.6267
Fgf17	14171	-0.12722	6.6491	0.053172	-2.3927	0.016726	0.6267
Ier5l	72500	0.14346	848.74	0.059965	2.3924	0.016738	0.6267
Rpsa	16785	0.12975	8201.9	0.05426	2.3912	0.016793	0.62743
Tmsb4x	19241	0.15331	8533	0.064203	2.3879	0.016943	0.63086
Gm15789	100417476	-0.12125	6.0424	0.050798	-2.3869	0.016992	0.63086
Asap1	13196	-0.16672	2955.2	0.069851	-2.3868	0.016994	0.63086
Srp54a	24067	0.20438	394.72	0.085664	2.3858	0.017041	0.63126
Aspa	11484	-0.19878	642.48	0.083385	-2.3839	0.017129	0.63269
Rapgefl1	268480	-0.15309	3898.8	0.064245	-2.3829	0.017176	0.63269
Rpl35a	57808	0.1524	2948.6	0.063962	2.3826	0.017189	0.63269
Slc22a3	20519	-0.20939	216.16	0.087987	-2.3798	0.017321	0.63591
Gm14780	100302595	0.072111	1.7747	0.030309	2.3792	0.01735	0.63591
Gm4149	100653392	0.11423	8.3863	0.048077	2.3759	0.017505	0.64023
C1qtnf6	72709	-0.21017	70.885	0.088548	-2.3736	0.017617	0.64263
Hspa1a	193740	-0.18036	844.49	0.076018	-2.3726	0.017663	0.64263
Kcnab3	16499	-0.20479	1738.6	0.086406	-2.3701	0.017783	0.64263
Rab15	104886	0.15	7943.7	0.063398	2.366	0.017984	0.64263
Pcdhac1	353236	-0.19725	143.17	0.08338	-2.3656	0.017999	0.64263
Rcn1	19672	0.20175	1046.8	0.085288	2.3655	0.018005	0.64263
Gm17916	100416102	-0.18505	22.906	0.078233	-2.3654	0.018009	0.64263
Gm17082	100306977	0.083223	2.4189	0.03521	2.3636	0.018096	0.64263
Soga1	320706	-0.12525	1826.1	0.052991	-2.3636	0.018096	0.64263
mt-Atp8	17706	0.13588	13470	0.057495	2.3633	0.018111	0.64263
Mro	71263	-0.1571	413.3	0.066496	-2.3625	0.018152	0.64263
6430628N08Rik	76237	0.12387	10.176	0.052436	2.3623	0.018164	0.64263
Sema6d	214968	-0.14573	2944	0.061699	-2.362	0.018177	0.64263
Mcf2	109904	-0.19683	132.94	0.083344	-2.3617	0.018193	0.64263
Asah2	54447	-0.19331	526.74	0.081855	-2.3616	0.018194	0.64263
Rgs20	58175	0.17941	1036.9	0.075969	2.3615	0.018199	0.64263
Cd300c2	140497	0.20377	63.299	0.086302	2.3611	0.018221	0.64263
Rhbdf1	13650	-0.18357	336.52	0.077764	-2.3607	0.018242	0.64263
Sfn	55948	0.20783	82.984	0.088093	2.3592	0.018313	0.64263
Pamr1	210622	-0.2086	389.15	0.088476	-2.3576	0.018391	0.64263
Ccdc136	232664	-0.18779	1664.6	0.079653	-2.3576	0.018393	0.64263
Tmem25	71687	-0.17238	1188	0.073125	-2.3574	0.018404	0.64263
Hyal3	109685	0.16643	13.445	0.070612	2.357	0.018423	0.64263
Mrps25	64658	0.1202	1411.2	0.051041	2.3549	0.01853	0.64317
Dna2	327762	-0.2085	60.529	0.088549	-2.3546	0.018542	0.64317
Llgl1	16897	-0.11353	1761.5	0.048231	-2.354	0.018575	0.64317
Alms1-ps2	623273	-0.18413	20.51	0.078231	-2.3537	0.01859	0.64317
Ank2	109676	-0.12194	18673	0.051824	-2.353	0.018624	0.64317
Gnat1	14685	-0.16011	11.969	0.068116	-2.3505	0.018746	0.64608
Man1a	17155	0.2076	1618.1	0.088434	2.3475	0.018898	0.65003
Itga6	16403	-0.16905	932.36	0.072065	-2.3457	0.018989	0.65187
Rpl22l1	68028	0.1551	1000.1	0.066193	2.3431	0.019122	0.65514
Rps6	20104	0.10424	6136.7	0.04455	2.3397	0.019298	0.65739
Mast1	56527	-0.18487	1816.2	0.07907	-2.3381	0.019383	0.65739
Mctp2	244049	-0.207	81.094	0.088546	-2.3378	0.0194	0.65739
Cntnap1	53321	-0.15575	9045.2	0.066623	-2.3377	0.019401	0.65739
Ccny	67974	0.087389	3450.7	0.037394	2.337	0.019439	0.65739
Dpm3	68563	0.1963	232.51	0.083998	2.337	0.019439	0.65739
Trat1	77647	0.13522	8.6135	0.05789	2.3359	0.019497	0.65739
Romo1	67067	0.16163	552.79	0.069209	2.3354	0.019524	0.65739
Porcn	53627	-0.12215	1245.2	0.052305	-2.3353	0.019529	0.65739
Aoc3	11754	0.16451	32.214	0.070469	2.3345	0.01957	0.65749
Atp1a3	232975	-0.18072	83350	0.077444	-2.3335	0.01962	0.6579
Ap1s1	11769	0.14309	7753.7	0.061426	2.3295	0.019831	0.66286
Ogdhl	239017	-0.10666	3518	0.045802	-2.3286	0.019878	0.66286
Cntrl	26920	-0.16213	510.33	0.069673	-2.327	0.019963	0.66286
2610301B20Rik	67157	0.13159	769.44	0.056567	2.3262	0.020007	0.66286
Xlr4a	434794	0.069054	3.6613	0.029691	2.3258	0.020029	0.66286
Sec14l3	380683	0.15329	19.803	0.065912	2.3257	0.020034	0.66286
Tomm7	66169	0.15985	645.65	0.068771	2.3244	0.020104	0.66286
Rin1	225870	0.19508	2201.7	0.083935	2.3242	0.020116	0.66286
Robo2	268902	-0.16906	4135.9	0.07277	-2.3233	0.020164	0.66286
Mpp6	56524	0.16602	1138	0.071472	2.3228	0.020188	0.66286
Pcdhga11	93723	-0.13782	1295.5	0.059333	-2.3228	0.020189	0.66286
Gskip	66787	0.16409	932.31	0.070702	2.3209	0.020291	0.66314
Pcnx2	270109	-0.094392	3345.2	0.040706	-2.3189	0.020401	0.66314
Olfr658	259051	-0.13351	8.992	0.057576	-2.3189	0.020402	0.66314
Slc17a6	140919	-0.2036	370.76	0.08783	-2.3181	0.020443	0.66314
2010315B03Rik	630836	0.19171	154.59	0.082733	2.3172	0.020491	0.66314
Rpl35	66489	0.13453	1910.5	0.058059	2.3172	0.020493	0.66314
Auh	11992	-0.14026	1616.8	0.060597	-2.3146	0.020637	0.66314
Nsmce1	67711	0.17916	214.69	0.077412	2.3144	0.020645	0.66314
Srgap3	259302	-0.093066	9742.8	0.040215	-2.3142	0.020658	0.66314
Rusc1	72296	-0.11407	3547.1	0.049314	-2.3132	0.020711	0.66314
Utp14b	195434	-0.18184	619.09	0.078613	-2.3132	0.020714	0.66314
Gm4204	100043064	0.054224	2.3612	0.023452	2.3121	0.020772	0.66314
Gm3883	100042519	0.16354	1286	0.070736	2.3119	0.020781	0.66314
Irak1bp1	65099	0.1654	478.51	0.071599	2.3102	0.02088	0.66314
Dtwd1	69185	0.18959	154	0.082068	2.3101	0.020882	0.66314
Dennd1a	227801	0.13223	1447.8	0.057301	2.3076	0.021024	0.66314
Neto2	74513	0.14777	1935.5	0.064041	2.3073	0.021036	0.66314
Mpped2	77015	0.18212	1104.3	0.078943	2.307	0.021055	0.66314
Fitm2	228859	-0.13952	941.02	0.060496	-2.3063	0.021092	0.66314
Tmx4	52837	0.084821	7413.5	0.036783	2.306	0.021112	0.66314
Spred1	114715	0.1287	4725.3	0.05581	2.3059	0.021114	0.66314
Plekhh1	211945	-0.19509	1928.7	0.084641	-2.3049	0.021173	0.66314
Rnf169	108937	0.14883	1558	0.064587	2.3044	0.021202	0.66314
Tmem200b	623230	0.18606	301.21	0.080786	2.3031	0.021275	0.66314
Map3k6	53608	0.20208	150.24	0.087783	2.302	0.021333	0.66314
Galr1	14427	0.16935	21.66	0.073572	2.3018	0.021347	0.66314
Rpl11	67025	0.11342	4106.5	0.049277	2.3016	0.021357	0.66314
Phyh	16922	-0.17827	1439.8	0.077462	-2.3014	0.021372	0.66314
mt-Co3	17710	0.13635	178660	0.059271	2.3004	0.021425	0.66314
Phactr1	218194	0.17213	20214	0.074838	2.3001	0.021444	0.66314
Plppr4	229791	0.14494	8099.5	0.063033	2.2993	0.021485	0.66314
Slc25a36	192287	0.12542	1484	0.054556	2.299	0.021504	0.66314
Gabrb2	14401	-0.16746	2844.1	0.072903	-2.2971	0.021614	0.66314
1700014D04Rik	102638268	0.19818	42.049	0.086304	2.2963	0.021656	0.66314
Gm20594	100463512	0.1266	29197	0.05515	2.2956	0.021697	0.66314
Ablim1	226251	-0.13136	2829.2	0.057242	-2.2947	0.021749	0.66314
Dok4	114255	0.16363	794.98	0.071327	2.2941	0.021785	0.66314
Plekha7	233765	-0.15373	926.59	0.067026	-2.2935	0.021819	0.66314
Amotl2	56332	-0.14772	814.46	0.06443	-2.2927	0.021865	0.66314
Megf10	70417	-0.18981	1319.7	0.082831	-2.2915	0.021934	0.66314
Sec16b	89867	-0.19068	34.114	0.08323	-2.291	0.021963	0.66314
Cacnb3	12297	-0.14454	5120.2	0.063093	-2.291	0.021966	0.66314
Nyap2	241134	0.1787	769.7	0.078032	2.2901	0.022016	0.66314
Lss	16987	-0.12401	1337.4	0.054156	-2.2899	0.022025	0.66314
Mfsd6	98682	-0.14225	2733.1	0.062124	-2.2897	0.022037	0.66314
1700011L22Rik	67687	0.051314	0.9602	0.022413	2.2895	0.022052	0.66314
Cracr2a	381812	-0.19662	34.116	0.085894	-2.2892	0.02207	0.66314
Dennd4b	229541	-0.113	1740.5	0.049372	-2.2888	0.022094	0.66314
Myo16	244281	-0.16143	1454.5	0.070532	-2.2887	0.022095	0.66314
Tmtc1	387314	0.1619	3935.6	0.070745	2.2885	0.02211	0.66314
Asmt	107626	0.081282	2.2768	0.035539	2.2871	0.022188	0.66373
Coch	12810	-0.17165	404	0.075059	-2.2868	0.022206	0.66373
Hspa12a	73442	-0.15772	6063.9	0.069003	-2.2858	0.022269	0.66446
Gm6266	621842	0.077333	2.0988	0.033845	2.2849	0.022319	0.6648
Sema5a	20356	-0.1665	963.51	0.072904	-2.2838	0.022385	0.66503
3100002H09Rik	70249	0.082366	4.1347	0.036076	2.2831	0.022424	0.66503
Npas2	18143	0.19764	1445.1	0.086631	2.2814	0.022522	0.66503
Rdh11	17252	-0.15844	695.44	0.069455	-2.2813	0.022533	0.66503
Gm10109	638411	-0.13982	13.737	0.061297	-2.2811	0.022544	0.66503
Sox10	20665	-0.17285	2078.7	0.075784	-2.2809	0.022556	0.66503
Ascl3	56787	0.043243	1.1701	0.018979	2.2785	0.022696	0.66743
Magi1	14924	-0.15297	2972.3	0.06716	-2.2778	0.02274	0.66743
2510009E07Rik	72190	0.13706	2310.9	0.060206	2.2765	0.022818	0.66743
Mab21l1	17116	-0.18815	35.038	0.082675	-2.2757	0.022862	0.66743
Rgs14	51791	0.14443	2415.3	0.063509	2.2742	0.022956	0.66743
Fam214b	230088	-0.1404	801.01	0.061746	-2.2739	0.022973	0.66743
Epha2	13836	-0.19508	100.45	0.085814	-2.2733	0.023009	0.66743
Rnf182	328234	-0.18915	245.16	0.083237	-2.2724	0.023062	0.66743
Nrl	18185	-0.11879	6.6464	0.052313	-2.2707	0.023167	0.66743
Cap2	67252	0.13038	5877.8	0.057431	2.2703	0.02319	0.66743
Spp1	20750	0.19381	232.39	0.085392	2.2696	0.02323	0.66743
Tcerg1l	70571	0.20083	322.42	0.088519	2.2688	0.02328	0.66743
Impa2	114663	-0.17875	216.76	0.078807	-2.2682	0.023315	0.66743
Fto	26383	-0.1732	4782.1	0.076391	-2.2672	0.023376	0.66743
Cand1	71902	-0.097675	3808.5	0.043093	-2.2666	0.023414	0.66743
Eif4g3	230861	-0.12344	6576.4	0.054474	-2.266	0.023452	0.66743
0610010K14Rik	104457	0.13944	423.54	0.061537	2.266	0.023454	0.66743
Inpp4b	234515	-0.17009	374.2	0.075112	-2.2645	0.023543	0.66743
Rps16-ps2	100039355	0.17954	647.23	0.079284	2.2645	0.023546	0.66743
Sstr1	20605	-0.20032	418.22	0.088526	-2.2629	0.023642	0.66743
Cadps	27062	-0.18374	7373.9	0.081229	-2.262	0.023696	0.66743
Vegfc	22341	-0.19054	74.565	0.084249	-2.2617	0.023719	0.66743
Adamts4	240913	-0.19273	1745.1	0.08522	-2.2616	0.023724	0.66743
Amigo2	105827	0.19634	258.34	0.086818	2.2615	0.023727	0.66743
Gm11437	628813	0.068201	1.9039	0.030167	2.2608	0.023772	0.66743
Camk4	12326	0.19888	7324.4	0.088024	2.2594	0.023856	0.66743
Rpl32	19951	0.13326	2184.7	0.058989	2.2591	0.023876	0.66743
Polr2l	66491	0.15546	421.74	0.068821	2.2589	0.023892	0.66743
Mcam	84004	-0.16902	735.78	0.074825	-2.2588	0.023895	0.66743
Litaf	56722	-0.19113	608.48	0.084636	-2.2583	0.023926	0.66743
Plagl2	54711	0.15872	299.19	0.07032	2.2571	0.024	0.66743
Akap12	83397	-0.15716	984.9	0.069634	-2.2569	0.024012	0.66743
Gm12517	108168855	0.048095	1.3434	0.021315	2.2564	0.024045	0.66743
Ybey	216119	0.17539	191.88	0.077775	2.255	0.024131	0.66743
Plcxd2	433022	-0.19626	1962.4	0.087051	-2.2546	0.02416	0.66743
Mlph	171531	0.19541	104.88	0.086712	2.2535	0.024227	0.66743
Necab3	56846	-0.19883	1602	0.088241	-2.2532	0.024243	0.66743
Adra1b	11548	-0.19946	446.16	0.08854	-2.2528	0.024275	0.66743
Tspan14	52588	-0.13539	890.37	0.060099	-2.2527	0.024278	0.66743
Smyd2	226830	-0.19203	1265.5	0.085262	-2.2523	0.024306	0.66743
Ntng1	80883	-0.19917	749.68	0.088472	-2.2512	0.024373	0.66743
Arhgap26	71302	0.16213	2898.6	0.072037	2.2507	0.024406	0.66743
Actl10	70362	-0.19929	70.328	0.088549	-2.2506	0.024411	0.66743
Klhl29	208439	0.15442	2557.7	0.068624	2.2502	0.024438	0.66743
Gria1	14799	0.16248	11594	0.07222	2.2498	0.024462	0.66743
Mylpf	17907	0.16773	15.058	0.074571	2.2492	0.024499	0.66743
Mef2c	17260	-0.17595	7002.3	0.078235	-2.249	0.02451	0.66743
Cep72	74470	0.1989	54.941	0.088471	2.2482	0.024562	0.66743
Rpl21	19933	0.13013	5285.6	0.057887	2.2479	0.024581	0.66743
Naa25	231713	-0.099541	1412.4	0.044292	-2.2474	0.024616	0.66743
Ndst3	83398	-0.18628	585.65	0.082903	-2.2469	0.024646	0.66743
Rps2	16898	0.11952	8662.5	0.053199	2.2466	0.024665	0.66743
Gm15010	115489109	0.049384	0.97005	0.021992	2.2455	0.024738	0.66743
Rasgef1a	70727	0.14665	8419.9	0.065326	2.2449	0.024774	0.66743
Agbl4	78933	-0.19109	211.22	0.085157	-2.244	0.024833	0.66743
Mpp1	17524	0.1475	746.75	0.065743	2.2436	0.024857	0.66743
Gm13204	100043151	-0.18806	40.95	0.083849	-2.2429	0.024906	0.66743
Spink8	78709	0.16713	37.844	0.074547	2.2419	0.024967	0.66743
Rgs10	67865	0.17304	487.03	0.077242	2.2402	0.025077	0.66743
Sh3gl3	20408	0.10187	1398.3	0.045479	2.24	0.025093	0.66743
Atp6v0a1	11975	-0.087403	12823	0.03902	-2.24	0.025094	0.66743
Polr1c	20016	0.13544	600.44	0.060472	2.2398	0.025105	0.66743
Yap1	22601	0.16505	982.52	0.073711	2.2392	0.025143	0.66743
Clpp	53895	0.12293	1129.3	0.054904	2.2391	0.02515	0.66743
Map1b	17755	-0.12281	34747	0.054897	-2.2371	0.025277	0.66743
Tubb4a	22153	-0.18829	18894	0.084187	-2.2365	0.025318	0.66743
Tdrd6	210510	-0.18447	36.065	0.08249	-2.2362	0.025337	0.66743
St8sia3	20451	0.18451	5154.7	0.082534	2.2356	0.025378	0.66743
Socs5	56468	0.093673	3785.9	0.041905	2.2354	0.025393	0.66743
Noxo1	71893	-0.18644	34.056	0.083424	-2.2349	0.025427	0.66743
Ap1ar	211556	0.14736	3403.9	0.065946	2.2346	0.025444	0.66743
Arpp21	74100	0.19268	26690	0.086253	2.2339	0.025489	0.66743
Tmem126b	68472	0.11177	1001.2	0.050035	2.2338	0.025495	0.66743
Nos1ap	70729	0.13921	1663.3	0.062327	2.2336	0.025509	0.66743
Depdc5	277854	-0.11252	1678.6	0.050383	-2.2333	0.025528	0.66743
Ano3	228432	0.19461	3695.4	0.087198	2.2318	0.025625	0.66743
Acaca	107476	-0.14411	3010.3	0.064588	-2.2312	0.025668	0.66743
Ninl	78177	0.18358	222.91	0.082281	2.2311	0.025672	0.66743
Gm9794	100042008	0.1917	217.79	0.085923	2.231	0.025679	0.66743
Slc16a1	20501	-0.16923	763.77	0.075923	-2.229	0.025813	0.66894
I0C0044D17Rik	545660	0.093205	5.4476	0.041817	2.2289	0.025822	0.66894
Arsb	11881	-0.14738	3023.7	0.066137	-2.2284	0.025853	0.66894
Tmem132c	208213	-0.19571	230.76	0.087874	-2.2272	0.025936	0.66963
Hecw1	94253	-0.12986	1208.4	0.058315	-2.2268	0.02596	0.66963
Caln1	140904	0.17846	16161	0.080177	2.2259	0.026022	0.66963
Fbxo16	50759	0.17986	137.93	0.080808	2.2257	0.026034	0.66963
Cd72	12517	0.1674	16.761	0.075328	2.2223	0.026263	0.6745
Lgals12	56072	0.18729	27.904	0.084308	2.2215	0.026317	0.67489
Sarm1	237868	-0.1338	816.33	0.060272	-2.22	0.026421	0.67656
Chmp2a	68953	0.12348	1631.7	0.055637	2.2194	0.026461	0.67658
Tcap	21393	-0.1374	10.305	0.061935	-2.2184	0.026525	0.67712
Atp10a	11982	0.17942	563.1	0.080894	2.2179	0.026561	0.67712
Slc41a3	71699	-0.19565	65.05	0.088276	-2.2163	0.026671	0.67712
Egflam	268780	-0.18863	146.47	0.085114	-2.2162	0.02668	0.67712
Slc25a14	20523	0.14521	1144.6	0.065541	2.2156	0.026721	0.67712
Etnppl	71760	0.19618	635.51	0.088546	2.2155	0.026722	0.67712
Kcnh5	238271	-0.19117	530.62	0.086307	-2.215	0.026758	0.67712
Zfp605	675812	-0.15029	344.81	0.067868	-2.2144	0.026802	0.67712
Glt1d1	319804	0.11854	827.19	0.053548	2.2138	0.026842	0.67712
Lrrc40	67144	0.15454	1369.1	0.069825	2.2133	0.026879	0.67712
Galns	50917	-0.18946	160.78	0.085622	-2.2128	0.026911	0.67712
Srd5a1	78925	-0.18438	306.07	0.083371	-2.2116	0.026997	0.67757
Gm12960	105244657	0.14081	16.158	0.063674	2.2114	0.027007	0.67757
Rack1	14694	0.10809	3734	0.04891	2.2099	0.027111	0.67919
Rnf138rt1	74264	0.15571	13.635	0.070532	2.2077	0.027268	0.68178
Hmgn1	15312	0.13647	1774.4	0.061872	2.2058	0.027401	0.68178
Fstl5	213262	-0.18455	586.92	0.08368	-2.2054	0.027426	0.68178
Rps19	20085	0.15092	2551.9	0.068433	2.2054	0.027428	0.68178
Lamc2	16782	-0.17074	285.58	0.077453	-2.2044	0.027498	0.68178
4930402H24Rik	228602	-0.087859	4321.3	0.039858	-2.2043	0.027502	0.68178
Bcl2l12	75736	-0.19124	43.626	0.086779	-2.2037	0.027543	0.68178
Car12	76459	0.19468	892.56	0.088355	2.2033	0.027571	0.68178
Sik3	70661	0.12518	6616	0.056844	2.2022	0.027648	0.68178
Mab21l3	242125	0.051386	1.426	0.023334	2.2022	0.027652	0.68178
Tox	252838	-0.18302	299.62	0.083162	-2.2007	0.027757	0.68178
Adam12	11489	0.19479	363.55	0.088522	2.2005	0.027771	0.68178
Trpv6	64177	0.19138	47.03	0.086979	2.2003	0.027782	0.68178
Gm15950	100416121	0.17794	37.962	0.080884	2.1999	0.027812	0.68178
Mgll	23945	0.082029	5787.7	0.037292	2.1996	0.027832	0.68178
Rell1	100532	-0.17105	261.52	0.077775	-2.1993	0.027856	0.68178
Sap30l	50724	0.17436	875.39	0.079304	2.1986	0.027906	0.68178
Col16a1	107581	-0.1698	357.03	0.077239	-2.1984	0.027922	0.68178
Clec12a	232413	0.19452	95.569	0.08852	2.1975	0.027984	0.68215
Snx2	67804	0.10432	1431.8	0.047484	2.197	0.028021	0.68215
Bbs12	241950	0.19313	111.21	0.087931	2.1964	0.028066	0.68215
Plpp4	381925	0.19282	109.52	0.08782	2.1956	0.028121	0.68215
Slc7a10	53896	-0.16083	1094.7	0.073258	-2.1954	0.028135	0.68215
Eif3f	66085	0.1094	2721.4	0.049868	2.1939	0.028245	0.68351
Kcnj9	16524	-0.15038	2174.7	0.068557	-2.1935	0.028269	0.68351
Scn10a	20264	-0.14346	16.752	0.065467	-2.1913	0.028433	0.68579
Tpd52l1	21987	0.18113	486.87	0.082718	2.1898	0.02854	0.68579
Epyc	13516	0.18943	197.17	0.08651	2.1896	0.02855	0.68579
Cdh10	320873	-0.14233	1072	0.065008	-2.1894	0.028566	0.68579
Socs7	192157	0.10488	4515.2	0.047913	2.189	0.0286	0.68579
Gm13301	101056185	0.18544	318.37	0.084715	2.1889	0.028601	0.68579
Rps21	66481	0.13202	2557.9	0.060335	2.188	0.028668	0.68624
Pla2g12a	66350	0.14294	480.73	0.065348	2.1874	0.028711	0.68624
Itgb4	192897	-0.19283	681.22	0.088168	-2.1871	0.028738	0.68624
Cdh12	215654	-0.18999	291.04	0.086909	-2.1861	0.028811	0.68626
Irx6	64379	-0.084213	3.4914	0.038525	-2.1859	0.02882	0.68626
Dmwd	13401	0.080168	3564.3	0.036689	2.1851	0.028885	0.68626
Rasal1	19415	0.19321	1403	0.088432	2.1849	0.028898	0.68626
Dnah10	56087	-0.19046	58.741	0.087283	-2.1821	0.0291	0.6865
Pnp2	667034	0.19106	114.4	0.087565	2.1819	0.029116	0.6865
D130043K22Rik	210108	-0.14553	1016.8	0.066713	-2.1814	0.029157	0.6865
Amz2	13929	0.10968	1192.6	0.050309	2.18	0.029254	0.6865
Adra2c	11553	0.1832	1952.2	0.084046	2.1798	0.029276	0.6865
AW551984	244810	0.17531	127.22	0.080463	2.1788	0.029348	0.6865
Casz1	69743	-0.16508	391.63	0.075801	-2.1779	0.029416	0.6865
Setdb2	239122	-0.19073	121.76	0.087578	-2.1778	0.029421	0.6865
Wnt10a	22409	-0.17908	58.367	0.082233	-2.1777	0.029426	0.6865
Snrpf	69878	0.14475	350.39	0.066496	2.1768	0.029496	0.6865
Ace2	70008	-0.19241	79.64	0.088405	-2.1765	0.029521	0.6865
Klf16	118445	0.157	1685.5	0.072157	2.1758	0.029566	0.6865
Zmynd8	228880	0.13137	3498.5	0.06038	2.1757	0.029577	0.6865
Thra	21833	0.089541	19877	0.041159	2.1755	0.029595	0.6865
Gtf2a1	83602	0.16034	984.42	0.073702	2.1754	0.029597	0.6865
Angpt1	11600	-0.19259	74.595	0.088549	-2.175	0.029629	0.6865
Ggt7	207182	-0.12592	3008.6	0.057901	-2.1748	0.029643	0.6865
Rpl41	67945	0.14149	4623.1	0.065074	2.1744	0.029679	0.6865
Gm6851	105247253	0.14244	44.509	0.065518	2.174	0.029703	0.6865
Rprm	67874	-0.18022	1250.5	0.082898	-2.174	0.029705	0.6865
Esrrg	26381	-0.17538	928.99	0.080688	-2.1735	0.029739	0.6865
Itpr1	16438	0.1465	26000	0.067523	2.1696	0.030037	0.69144
Ank1	11733	-0.16505	2933.7	0.076098	-2.1689	0.03009	0.69144
Abcd2	26874	-0.17466	1350.3	0.080542	-2.1685	0.030117	0.69144
Mageh1	75625	0.12328	987.14	0.056889	2.1671	0.030231	0.69144
Arfgap3	66251	-0.16449	492.24	0.075911	-2.1669	0.030241	0.69144
Epc2	227867	0.098443	1339	0.045432	2.1668	0.030249	0.69144
Akr1c14	105387	-0.19171	67.871	0.088482	-2.1666	0.030266	0.69144
Cystm1	66060	0.11539	716.3	0.053263	2.1665	0.030274	0.69144
Reep4	72549	-0.1917	72.816	0.088505	-2.166	0.030313	0.69144
Tmprss11b	319875	0.18281	37.375	0.084472	2.1642	0.030453	0.69144
Nes	18008	-0.18551	503.67	0.085733	-2.1638	0.030479	0.69144
Evc2	68525	-0.16957	220.72	0.078378	-2.1635	0.0305	0.69144
Arhgef19	213649	-0.12694	760.84	0.058692	-2.1627	0.030561	0.69144
Myo19	66196	-0.17454	261.78	0.080725	-2.1622	0.030606	0.69144
Gm20482	102632136	0.087466	6.7049	0.040463	2.1616	0.030646	0.69144
Kctd15	233107	-0.16005	404.06	0.074052	-2.1613	0.03067	0.69144
Thpo	21832	-0.19113	78.211	0.088442	-2.1611	0.030685	0.69144
Fah	14085	-0.18483	368.1	0.085527	-2.1611	0.030689	0.69144
Prrt4	101359	0.18755	183.83	0.086802	2.1606	0.030724	0.69144
Lonp2	66887	-0.12041	1978.4	0.055738	-2.1603	0.030752	0.69144
Meis2	17536	0.17923	8892.5	0.082985	2.1598	0.030791	0.69144
Pdzd4	245469	0.12182	4667.2	0.056421	2.1591	0.030841	0.69167
Zbtb16	235320	0.18769	430.75	0.087008	2.1571	0.030997	0.69355
Lgi2	246316	-0.18213	7377.9	0.084438	-2.157	0.031005	0.69355
Gpr160	71862	0.16678	20.302	0.077382	2.1552	0.031144	0.69537
Tmem184a	231832	-0.080209	3.0026	0.037221	-2.1549	0.031167	0.69537
Bcat1	12035	-0.16138	2584.3	0.074909	-2.1544	0.031212	0.69549
Npc1	18145	-0.16328	3401.7	0.075814	-2.1537	0.031265	0.69555
Pak1	18479	-0.1626	8797.6	0.075536	-2.1526	0.031353	0.69555
Gm2367	108167768	0.12716	8.5914	0.059076	2.1525	0.031357	0.69555
Pou3f2	18992	-0.16017	762.68	0.074442	-2.1515	0.031434	0.69555
Adamts6	108154	0.16932	246.89	0.078716	2.1511	0.031472	0.69555
Fam205a4	100043920	0.17016	228	0.079125	2.1505	0.031516	0.69555
Zfp758	224598	0.165	217.19	0.076727	2.1505	0.031518	0.69555
Grm8	14823	-0.18899	293.36	0.087919	-2.1496	0.031585	0.69555
Arhgdib	11857	0.17459	261.34	0.081232	2.1493	0.031611	0.69555
Rin2	74030	0.12547	858.94	0.05842	2.1476	0.031742	0.69555
Abi2	329165	0.089905	4809.6	0.041866	2.1475	0.031756	0.69555
St3gal4	20443	-0.15131	708.03	0.070462	-2.1474	0.031759	0.69555
Cd47	16423	0.1087	3267.4	0.050624	2.1473	0.031769	0.69555
Fam110b	242297	0.16602	1294	0.07732	2.1472	0.031777	0.69555
Sel1l3	231238	-0.18438	1549.5	0.085924	-2.1459	0.031881	0.69655
Pakap	677884	-0.18153	749.29	0.084606	-2.1456	0.031902	0.69655
Stard10	56018	0.11052	2768.7	0.051533	2.1446	0.031986	0.69742
Rnf167	70510	0.10411	1360.6	0.048556	2.1441	0.032023	0.69742
Dip2a	64451	-0.16378	3085.7	0.07642	-2.1432	0.032099	0.6982
Zdhhc14	224454	0.16103	1275.8	0.075169	2.1423	0.032171	0.69824
Neurod1	18012	-0.17985	86.853	0.084009	-2.1408	0.03229	0.69824
Rps6ka1	20111	-0.15439	490.11	0.072135	-2.1403	0.032327	0.69824
Pcdhb2	93873	-0.18927	72.987	0.088472	-2.1393	0.032413	0.69824
Klk8	259277	0.17226	24.508	0.080563	2.1382	0.0325	0.69824
Nr1h5	381463	0.10948	6.8207	0.051206	2.138	0.032514	0.69824
Rpl3	27367	0.1172	15292	0.054827	2.1376	0.032549	0.69824
Pcdh8	18530	-0.17679	717.91	0.082713	-2.1374	0.032568	0.69824
A830018L16Rik	320492	0.11491	1828.3	0.053777	2.1368	0.032613	0.69824
Fam8a1	97863	0.12153	3793.9	0.056879	2.1366	0.03263	0.69824
Spry3	236576	0.14852	311.01	0.069545	2.1356	0.032711	0.69824
Pla2g4a	18783	-0.18619	109.89	0.087192	-2.1354	0.032729	0.69824
Klhdc8b	78267	-0.13641	682.34	0.063882	-2.1354	0.03273	0.69824
Serpine2	20720	0.088691	5479.5	0.041535	2.1353	0.032733	0.69824
Nkx6-1	18096	0.12576	9.2052	0.058902	2.1351	0.032753	0.69824
Snx25	102141	0.12985	2275.8	0.060816	2.1351	0.032754	0.69824
Slc26a11	268512	-0.18622	112.13	0.087268	-2.1338	0.032855	0.69824
Cntn2	21367	-0.17483	6677.5	0.081941	-2.1336	0.032877	0.69824
Arhgap15	76117	-0.18673	119.19	0.087525	-2.1335	0.032885	0.69824
Mllt10	17354	0.13655	1184.2	0.064026	2.1328	0.032943	0.69824
Xpnpep2	170745	-0.17006	22.973	0.079738	-2.1327	0.032946	0.69824
Lrp8	16975	-0.12953	2160.4	0.060757	-2.1319	0.033018	0.69882
Aga	11593	-0.18291	140.58	0.085833	-2.1309	0.033094	0.69882
Muc1	17829	0.15296	15.321	0.071782	2.1309	0.033095	0.69882
Gm7039	630618	-0.065984	2.1443	0.030987	-2.1294	0.033223	0.70068
Tesc	57816	0.14755	1734.3	0.06935	2.1277	0.033365	0.70154
Sv2a	64051	-0.12941	14463	0.060826	-2.1276	0.033369	0.70154
Arhgef25	52666	-0.15365	2821.6	0.072235	-2.1271	0.033413	0.70154
Itga3	16400	-0.14063	563.85	0.06613	-2.1265	0.033461	0.70154
Tcfl5	277353	0.13776	30.56	0.064792	2.1262	0.033486	0.70154
Mzt1	76789	0.10938	1851.9	0.051483	2.1246	0.03362	0.70154
Ubr3	68795	-0.10585	7861.6	0.049825	-2.1244	0.033641	0.70154
Rprml	104582	0.1365	1187	0.064257	2.1242	0.033649	0.70154
Cacna1g	12291	-0.15641	1523.9	0.073706	-2.1221	0.033826	0.70154
Dguok	27369	0.1541	430.15	0.072632	2.1216	0.033871	0.70154
Ankrd34c	330998	-0.18776	260.68	0.088507	-2.1215	0.033883	0.70154
Pik3r3	18710	-0.12169	1727.1	0.057379	-2.1208	0.033935	0.70154
Myo1a	432516	0.15453	24.903	0.072871	2.1206	0.033952	0.70154
Stxbp5l	207227	-0.14103	1381.7	0.066512	-2.1204	0.033973	0.70154
Srrm4	68955	-0.14938	789.39	0.070469	-2.1199	0.034017	0.70154
Rgs9bp	243923	-0.17088	23.065	0.080637	-2.1191	0.034083	0.70154
Mprip	26936	0.12529	13136	0.059147	2.1183	0.034147	0.70154
Fkbp11	66120	-0.1504	13.416	0.071002	-2.1183	0.034149	0.70154
Extl1	56219	-0.12654	1488.3	0.059742	-2.1181	0.034165	0.70154
Fads6	328035	-0.1564	1284.6	0.073872	-2.1171	0.034248	0.70154
Bex4	406217	0.15956	390.67	0.075366	2.1171	0.034251	0.70154
Slitrk1	76965	-0.1777	1998.8	0.083946	-2.1168	0.034277	0.70154
Slfn9	237886	0.18308	192.6	0.086494	2.1167	0.034288	0.70154
Pdyn	18610	0.17287	4592.3	0.081676	2.1165	0.0343	0.70154
Adcy8	11514	-0.18654	342.77	0.088144	-2.1163	0.034321	0.70154
Gm2505	100039938	0.036959	0.65151	0.01747	2.1155	0.034385	0.70154
Tbc1d4	210789	0.17505	523.14	0.082746	2.1155	0.03439	0.70154
Crabp1	12903	0.1698	63.724	0.080289	2.1148	0.034446	0.70154
Pip5kl1	227733	-0.18682	115.2	0.088357	-2.1144	0.034482	0.70154
Taf15	70439	0.10575	1569.8	0.050038	2.1134	0.034563	0.70154
Prune2	353211	-0.11495	1936.9	0.054415	-2.1126	0.034639	0.70154
Gm4925	237433	0.16607	27.327	0.078626	2.1121	0.034677	0.70154
Dock3	208869	-0.09332	10709	0.04419	-2.1118	0.034705	0.70154
Sez6l2	233878	-0.13276	10001	0.062869	-2.1118	0.034706	0.70154
Sestd1	228071	-0.10279	1279.8	0.048673	-2.1118	0.034707	0.70154
Mansc1	67729	-0.18543	168.08	0.087827	-2.1113	0.034745	0.70154
Kctd12	239217	0.13842	3842	0.065565	2.1111	0.034762	0.70154
Sytl2	83671	-0.18464	1022.7	0.087514	-2.1098	0.034875	0.70182
Dusp15	252864	-0.15237	534.33	0.072221	-2.1097	0.034883	0.70182
Tmco5	67356	0.15887	23.942	0.075324	2.1091	0.034932	0.70182
Taf1c	21341	0.16134	403.51	0.07652	2.1085	0.034989	0.70182
Drd1	13488	0.18504	3647.1	0.087803	2.1074	0.03508	0.70182
Phlpp1	98432	-0.12055	3583.4	0.057224	-2.1066	0.03515	0.70182
Slc23a2	54338	-0.11721	5084	0.055659	-2.1059	0.035215	0.70182
Lpcat2	270084	-0.15352	346.17	0.072903	-2.1059	0.035215	0.70182
Esd	13885	0.099026	1533.6	0.04703	2.1056	0.035239	0.70182
Egfl8	81701	0.18617	57.369	0.088432	2.1052	0.035272	0.70182
Ptprd	19266	-0.16435	4905.9	0.078075	-2.105	0.035294	0.70182
Clasp2	76499	-0.080433	7451.6	0.038211	-2.1049	0.035296	0.70182
Cenpi	102920	0.18492	59.509	0.08788	2.1043	0.035353	0.70182
Ctxn3	629147	-0.18088	83.112	0.085965	-2.1041	0.035367	0.70182
Gm6855	628211	0.083232	3.2662	0.039577	2.103	0.035464	0.70182
Paqr7	71904	-0.14995	1737.9	0.071315	-2.1026	0.0355	0.70182
Zfp358	140482	0.13208	598.71	0.062829	2.1022	0.035532	0.70182
Camsap3	69697	-0.13593	644.37	0.064661	-2.1022	0.035537	0.70182
Tnk1	83813	0.12495	8.5993	0.059439	2.1021	0.035544	0.70182
Hspd1-ps4	384039	0.060978	1.568	0.02903	2.1005	0.035685	0.70379
Cacng7	81904	-0.16216	7800.1	0.077242	-2.0993	0.035786	0.70449
Gabra2	14395	0.14848	1753.3	0.070733	2.0992	0.035802	0.70449
Sowaha	237761	0.18088	4949.5	0.086208	2.0982	0.03589	0.70473
Cx3cl1	20312	0.11217	17196	0.053473	2.0976	0.035937	0.70473
Tbc1d24	224617	-0.12008	2772.3	0.057262	-2.097	0.035992	0.70473
Rps13	68052	0.125	2104.7	0.059612	2.0969	0.036006	0.70473
Zfp280d	235469	0.11935	1058.9	0.05692	2.0967	0.036017	0.70473
Pbx3	18516	0.17936	1023.7	0.085613	2.095	0.036168	0.70618
Nfe2l2	18024	-0.13818	473.66	0.065959	-2.095	0.036173	0.70618
Fasn	14104	-0.13835	10159	0.066059	-2.0943	0.036234	0.70659
Samd4	74480	-0.11047	1076.4	0.052769	-2.0936	0.0363	0.70707
Sdcbp	53378	0.08633	3752.1	0.041275	2.0916	0.036477	0.70918
Ndufa2	17991	0.12749	949.43	0.060973	2.0909	0.03654	0.70918
Rnf113a2	66381	0.15064	244.84	0.072056	2.0906	0.036562	0.70918
Pcgf6	71041	-0.14382	407.06	0.068797	-2.0905	0.036572	0.70918
Tnfaip1	21927	-0.1047	1301.6	0.0501	-2.0897	0.036641	0.70974
Klhl13	67455	0.13958	3385.6	0.066824	2.0887	0.036733	0.71073
Eef1g	67160	0.10529	6775.3	0.050445	2.0871	0.036877	0.71175
Homer1	26556	0.14291	4973.7	0.068481	2.0869	0.036899	0.71175
Gm13090	105704528	0.069549	2.8865	0.033333	2.0865	0.036932	0.71175
Prep	19072	-0.14149	688.53	0.067818	-2.0863	0.036951	0.71175
Gm10175	100043121	0.14132	1519.6	0.06782	2.0838	0.037179	0.71454
Gm10275	19897	0.12398	3007.4	0.05952	2.083	0.037247	0.71454
Rbm24	666794	0.18392	740.96	0.088297	2.083	0.037253	0.71454
Ncstn	59287	-0.10876	1501	0.052226	-2.0826	0.03729	0.71454
Bphl	68021	0.14739	381.5	0.070798	2.0818	0.037362	0.71454
Cdh24	239096	-0.17305	326.9	0.083169	-2.0807	0.037462	0.71454
Lrrc61	243371	0.1235	673.78	0.059372	2.0802	0.037509	0.71454
Arntl	11865	0.17372	686.43	0.083519	2.0801	0.03752	0.71454
Tpk1	29807	0.1841	68.567	0.088521	2.0798	0.037544	0.71454
Kcna1	16485	-0.1438	4215.4	0.069142	-2.0798	0.037545	0.71454
Senp8	71599	0.17611	176	0.084682	2.0797	0.037555	0.71454
Sdc4	20971	0.12674	1736.1	0.060955	2.0793	0.037593	0.71454
Vwa3a	233813	-0.18037	97.15	0.086763	-2.0788	0.037631	0.71454
Pcdha12	192164	-0.15828	452.74	0.076168	-2.078	0.037706	0.71518
Gas7	14457	0.10791	13537	0.051976	2.0762	0.037872	0.71625
Grasp	56149	0.10524	1925.2	0.050691	2.076	0.037893	0.71625
Sox11	20666	0.18098	788.13	0.087185	2.0758	0.037909	0.71625
Dcun1d5	76863	0.11465	918.12	0.055237	2.0756	0.037928	0.71625
Tmem178b	434008	-0.089969	3611.8	0.043359	-2.075	0.03799	0.71665
Doc2g	60425	-0.17693	219.02	0.085303	-2.0742	0.038065	0.71728
Zfp120	104348	0.16172	315.62	0.077993	2.0735	0.038122	0.71744
Adcy6	11512	-0.1464	1354.1	0.070628	-2.0729	0.038183	0.71744
Commd8	27784	0.11611	844.98	0.056017	2.0727	0.038198	0.71744
Tyro3	22174	0.13608	7308.3	0.065706	2.071	0.038361	0.71953
Sypl2	17306	-0.18269	69.496	0.08824	-2.0704	0.038418	0.71953
Ralb	64143	-0.12867	552.6	0.062155	-2.0702	0.038433	0.71953
Timm22	56322	0.12648	554.98	0.061134	2.0689	0.038559	0.72109
Celsr1	12614	-0.15513	479.62	0.075021	-2.0678	0.038655	0.72207
Gabra1	14394	-0.16528	7315.5	0.079944	-2.0674	0.038696	0.72207
Mtmr1	53332	0.10696	1133.8	0.051748	2.067	0.038736	0.72207
Ascl2	17173	0.099347	5.5645	0.048076	2.0665	0.038784	0.72219
Man2b2	17160	-0.13078	697.88	0.063334	-2.0649	0.038935	0.72282
B230307C23Rik	245305	-0.1753	116.2	0.084897	-2.0648	0.038937	0.72282
Ctnnd1	12388	-0.10754	2027.1	0.052083	-2.0648	0.038943	0.72282
Mfsd4a	213006	-0.18192	1646.7	0.08817	-2.0633	0.039085	0.72348
Lyrm2	108755	0.1422	361.81	0.068945	2.0625	0.039162	0.72348
Prnd	26434	-0.053686	3.707	0.026037	-2.0619	0.039217	0.72348
Gpr101	245424	0.14527	315.16	0.070458	2.0618	0.039228	0.72348
Igfbp5	16011	-0.16058	3467.1	0.077894	-2.0615	0.039252	0.72348
Cep85l	100038725	-0.16051	231.11	0.077864	-2.0615	0.039258	0.72348
Hmgcs2	15360	0.15618	252.11	0.075767	2.0613	0.039271	0.72348
Slc39a11	69806	0.13658	412.31	0.066287	2.0604	0.03936	0.72436
Gucy1a2	234889	-0.16302	629.46	0.079162	-2.0594	0.039459	0.72485
Ddx25	30959	-0.13679	1162	0.066431	-2.0591	0.039482	0.72485
Gm9903	433873	0.11047	6.513	0.053655	2.0588	0.039512	0.72485
Shb	230126	0.14105	679.32	0.068562	2.0573	0.039662	0.72643
Shd	20420	-0.16362	358.25	0.079548	-2.0568	0.039702	0.72643
Arid3b	56380	-0.14984	307.64	0.072857	-2.0566	0.039725	0.72643
Slc15a5	277898	0.15374	20.089	0.07477	2.0562	0.039766	0.72643
1700037H04Rik	67326	0.1723	1841	0.083849	2.0549	0.039893	0.72723
Mycn	18109	-0.17901	174.01	0.087118	-2.0549	0.039893	0.72723
Slc10a2	20494	0.17421	40.187	0.084829	2.0537	0.040005	0.72831
Lmo1	109594	0.15818	204.6	0.077041	2.0532	0.040056	0.72831
Prlhr	226278	0.13305	33.464	0.064823	2.0525	0.040123	0.72831
Idh1	15926	-0.14592	1046.3	0.071115	-2.0519	0.040182	0.72831
Asphd2	72898	0.1373	3048.8	0.06693	2.0514	0.040226	0.72831
Srsf12	272009	0.14285	464.47	0.06964	2.0512	0.040245	0.72831
Thumpd1	233802	0.11021	1569.5	0.053744	2.0506	0.040304	0.72831
Csnk1g2	103236	0.12116	4973.1	0.059086	2.0506	0.04031	0.72831
Rrp12	107094	-0.11195	1261.6	0.0546	-2.0503	0.040331	0.72831
Bag5	70369	0.1215	1675.8	0.059321	2.0481	0.040547	0.73119
Lrrc55	241528	-0.1663	519.16	0.081213	-2.0477	0.040588	0.73119
Rbm20	73713	-0.1798	300.44	0.087822	-2.0474	0.040622	0.73119
Dcbld2	73379	-0.11083	938.72	0.054144	-2.047	0.040659	0.73119
Pth1r	19228	-0.1764	241.95	0.086215	-2.046	0.040752	0.73179
Aimp2	231872	-0.14677	374.5	0.071745	-2.0457	0.040784	0.73179
Zfp316	54201	-0.11211	1081.4	0.054814	-2.0453	0.040827	0.73179
Mmgt2	216829	-0.17855	327.01	0.087326	-2.0446	0.040891	0.73179
Taf12	66464	0.13447	373.58	0.065773	2.0445	0.040904	0.73179
Cdk18	18557	-0.18083	1238.9	0.088468	-2.044	0.040957	0.73198
Mdga2	320772	0.12033	1410.6	0.058976	2.0403	0.041323	0.73778
Ralgps2	78255	0.12742	1292.8	0.062485	2.0391	0.041439	0.73831
Gtf2i	14886	-0.073852	7224.1	0.036221	-2.0389	0.041458	0.73831
Sh3kbp1	58194	0.10164	1535.4	0.049859	2.0387	0.041485	0.73831
Emx2	13797	-0.13584	322.8	0.066677	-2.0373	0.041616	0.73831
Ascc1	69090	0.13851	373.2	0.067997	2.037	0.041651	0.73831
Myrf	225908	-0.16908	2678.5	0.083021	-2.0366	0.041689	0.73831
Kcna2	16490	-0.12873	8575.8	0.063217	-2.0363	0.04172	0.73831
Qrich1	69232	0.086308	1870.4	0.042386	2.0362	0.041727	0.73831
Nrxn1	18189	-0.14203	9306.2	0.069753	-2.0361	0.041736	0.73831
Foxg1	15228	0.12307	4059.1	0.060503	2.0342	0.041934	0.73926
Adcy2	210044	-0.15066	3206.7	0.074095	-2.0333	0.042025	0.73926
Cap1	12331	0.096047	7817.2	0.047239	2.0332	0.042029	0.73926
Gcm1	14531	0.15679	24.103	0.077115	2.0331	0.04204	0.73926
Zfp235	56525	0.12268	483.72	0.060341	2.0331	0.042043	0.73926
Ckap4	216197	-0.16444	487.62	0.080882	-2.0331	0.042046	0.73926
Ccdc160	434778	-0.17071	37.823	0.083989	-2.0326	0.042096	0.7394
Grip2	243547	0.11759	3654	0.057928	2.0299	0.04237	0.74042
Slc4a11	269356	0.11152	147.05	0.054942	2.0298	0.042377	0.74042
Slc7a3	11989	-0.17585	145.34	0.086666	-2.029	0.042456	0.74042
Aars	234734	-0.1347	5371.7	0.066422	-2.0279	0.042572	0.74042
Chrng	11449	0.048268	1.0653	0.023803	2.0278	0.042579	0.74042
Fam174a	67698	0.12882	1325.9	0.063532	2.0276	0.042597	0.74042
Ltbp2	16997	-0.16372	37.976	0.080755	-2.0274	0.042619	0.74042
Zfp472	224691	0.17786	81.717	0.087729	2.0273	0.042628	0.74042
Mc3r	17201	0.13958	28.837	0.068854	2.0271	0.04265	0.74042
Abca9	217262	0.14223	427.53	0.070175	2.0268	0.042685	0.74042
Ceacam18	72431	0.099997	7.5658	0.049339	2.0267	0.042689	0.74042
4930556J24Rik	75342	-0.072937	2.6566	0.035992	-2.0265	0.042715	0.74042
Herpud1	64209	-0.095307	1227.8	0.047031	-2.0265	0.042718	0.74042
Kcnh3	16512	-0.08817	4208.7	0.043516	-2.0261	0.042753	0.74042
Nanos1	332397	0.13382	1046.1	0.066147	2.023	0.043069	0.74375
St8sia1	20449	-0.14105	1609.7	0.069738	-2.0226	0.043116	0.74375
Ctps	51797	-0.12011	961.11	0.059397	-2.0221	0.043165	0.74375
Trpm2	28240	-0.10353	1426	0.051222	-2.0212	0.043254	0.74375
Gm7361	664837	0.15389	16.951	0.076148	2.021	0.043283	0.74375
Ano10	102566	-0.15829	400.5	0.078329	-2.0209	0.043294	0.74375
Gng8	14709	-0.17164	45.415	0.084938	-2.0208	0.043299	0.74375
Nptx1	18164	-0.17238	5024.9	0.085311	-2.0206	0.043322	0.74375
E130308A19Rik	230259	-0.13638	413.37	0.067497	-2.0205	0.043331	0.74375
Gm4759	209380	0.045652	1.196	0.022607	2.0193	0.043453	0.74433
Pdcd6	18570	0.098168	1374	0.048614	2.0193	0.043454	0.74433
Dars2	226539	-0.1358	428.78	0.067263	-2.0189	0.043493	0.74433
Sox4	20677	-0.14344	1029.3	0.071084	-2.018	0.043595	0.74514
Mag	17136	-0.17593	6611.1	0.087197	-2.0176	0.043634	0.74514
Chac2	68044	-0.15807	199.36	0.078367	-2.017	0.043696	0.74514
Neu1	18010	-0.094319	1232.4	0.046767	-2.0168	0.043717	0.74514
Nphs2	170484	0.10488	15.566	0.052022	2.0161	0.043786	0.74514
Elmo1	140580	0.1191	4163.7	0.059079	2.016	0.043801	0.74514
Adam11	11488	-0.10333	2860.3	0.05128	-2.0151	0.043895	0.74514
Gm13722	100041372	0.17148	303.1	0.085098	2.0151	0.043895	0.74514
Slc4a7	218756	0.13699	811.43	0.067994	2.0148	0.043928	0.74514
Map7d1	245877	-0.099293	8763.1	0.049297	-2.0142	0.043992	0.74551
Gm19680	100503415	-0.053824	5.0059	0.026738	-2.013	0.044115	0.74656
Trib2	217410	0.13461	1081.8	0.06688	2.0127	0.044147	0.74656
0610009L18Rik	66838	0.17709	73.544	0.088018	2.012	0.044221	0.74656
Smurf2	66313	0.13017	1423.9	0.064699	2.0119	0.044227	0.74656
Vmac	106639	0.15211	250.7	0.075647	2.0109	0.044341	0.74772
Adamtsl5	66548	-0.16783	261.15	0.083532	-2.0092	0.04452	0.74772
Gm14685	574404	0.081294	11.684	0.040491	2.0077	0.044673	0.74772
Esyt1	23943	-0.16243	415.55	0.080905	-2.0077	0.044677	0.74772
Asb4	65255	0.13713	20.224	0.068355	2.0061	0.044847	0.74772
Limk1	16885	-0.14819	1634.2	0.073872	-2.006	0.044858	0.74772
Arid5b	71371	-0.14556	661.83	0.072579	-2.0056	0.044904	0.74772
Cd52	23833	0.15075	18.948	0.075168	2.0055	0.044904	0.74772
Armc10	67211	0.12812	411.92	0.063907	2.0047	0.04499	0.74772
Galm	319625	-0.17655	46.384	0.088065	-2.0047	0.044993	0.74772
Mfn2	170731	-0.073748	7298	0.036789	-2.0046	0.045005	0.74772
Pex2	19302	0.11962	616.56	0.059691	2.004	0.04507	0.74772
Rnh1	107702	0.10803	782.04	0.053917	2.0036	0.045108	0.74772
Rtl1	353326	0.1769	519.4	0.088289	2.0036	0.045108	0.74772
Ccl11	20292	0.0829	3.6358	0.041383	2.0032	0.045154	0.74772
Smarcc2	68094	-0.092228	9005.4	0.046042	-2.0031	0.045166	0.74772
Lrrc18	67580	-0.11379	9.2179	0.056816	-2.0028	0.045198	0.74772
Crip2	68337	0.10434	2709.2	0.052106	2.0025	0.045228	0.74772
Ces2b	234669	0.17723	78.627	0.088548	2.0015	0.045337	0.74772
Rps18	20084	0.11716	2553.6	0.058541	2.0013	0.045362	0.74772
Orai2	269717	0.087251	2433.6	0.043602	2.0011	0.045383	0.74772
Car14	23831	-0.17073	388.13	0.085321	-2.001	0.045388	0.74772
Soat1	20652	-0.10561	1134.4	0.052786	-2.0007	0.045422	0.74772
Doc2b	13447	0.17324	2492.2	0.086597	2.0005	0.045447	0.74772
Sgsh	27029	-0.16947	204.99	0.084727	-2.0002	0.045483	0.74772
Wdfy2	268752	-0.14613	261.59	0.073061	-2.0001	0.045492	0.74772
Dsel	319901	0.14024	545.83	0.070119	2	0.045496	0.74772
Grm6	108072	0.094928	5.1249	0.047469	1.9998	0.045523	0.74772
Inpp5b	16330	-0.098918	932.34	0.049469	-1.9996	0.045546	0.74772
Gm3298	100041374	-0.068963	4.5569	0.034508	-1.9984	0.045669	0.74887
Serpinb6e	435350	0.045256	1.1829	0.022652	1.9978	0.045734	0.74887
Slc12a2	20496	-0.16133	3681.7	0.080791	-1.9969	0.045838	0.74887
Chia1	81600	0.15863	83.547	0.07944	1.9969	0.04584	0.74887
Dusp18	75219	0.15544	661.89	0.077849	1.9967	0.045861	0.74887
Tlk1	228012	0.078047	2620.7	0.039091	1.9965	0.045875	0.74887
Tac2	21334	0.16736	69.838	0.083856	1.9958	0.045956	0.74936
Anapc2	99152	-0.094283	2510.1	0.047252	-1.9953	0.046005	0.74936
Med13l	76199	0.11003	3382.2	0.05515	1.995	0.04604	0.74936
Gtpbp10	207704	0.14341	242.74	0.071896	1.9947	0.046079	0.74936
Gfpt2	14584	-0.16602	315.83	0.083259	-1.9941	0.046142	0.74969
Cacnb2	12296	0.14007	1555.8	0.070272	1.9933	0.046227	0.75037
Gm8185	666607	0.063783	2.6314	0.032017	1.9922	0.046353	0.7505
Foxp1	108655	0.16604	3907.8	0.083349	1.9922	0.046353	0.7505
Ust	338362	-0.14661	1541.7	0.073612	-1.9917	0.046404	0.7505
Fads3	60527	-0.13372	388.57	0.067148	-1.9914	0.046434	0.7505
Oaz2	18247	0.081861	5651.8	0.041112	1.9911	0.046464	0.7505
Cadm1	54725	0.12599	4108.9	0.063284	1.9909	0.046495	0.7505
C1s1	50908	0.15417	31.503	0.077478	1.9899	0.046604	0.75123
Plod1	18822	-0.1531	1006.6	0.076954	-1.9895	0.046651	0.75123
Bbs10	71769	0.17087	96.032	0.085932	1.9884	0.046769	0.75123
Ifih1	71586	-0.16947	117.71	0.085229	-1.9884	0.046772	0.75123
Ltbp3	16998	-0.12127	1088.2	0.060995	-1.9881	0.046798	0.75123
Ripk3	56532	-0.089201	5.6924	0.04488	-1.9876	0.046861	0.75123
Lonrf3	74365	-0.14176	433.69	0.071338	-1.9872	0.046903	0.75123
Kcnab1	16497	0.16831	4419.7	0.084711	1.9869	0.046937	0.75123
Sult1a1	20887	0.17578	309.78	0.08848	1.9867	0.046958	0.75123
Hhatl	74770	-0.17584	448.82	0.088516	-1.9865	0.046973	0.75123
Armc4	74934	-0.063894	2.4868	0.03218	-1.9855	0.047086	0.75234
C130074G19Rik	226777	-0.16635	977.86	0.083852	-1.9838	0.047276	0.75257
Mmp12	17381	0.17273	107.61	0.087072	1.9838	0.04728	0.75257
Oplah	75475	-0.1177	844.37	0.059334	-1.9836	0.047295	0.75257
Enpep	13809	-0.17219	116.15	0.086818	-1.9834	0.047323	0.75257
Cdc73	214498	0.097674	1361.1	0.049251	1.9832	0.047349	0.75257
Chgb	12653	-0.1698	8955	0.085624	-1.9831	0.047361	0.75257
Gypc	71683	-0.16217	37.825	0.08181	-1.9823	0.047447	0.75275
Plcb4	18798	-0.13668	886.62	0.068957	-1.9822	0.047459	0.75275
Ppp3r1	19058	0.094103	17795	0.047493	1.9814	0.047546	0.75325
Ccdc42	276920	0.15896	27.062	0.080239	1.9811	0.047578	0.75325
Atp5g2	67942	-0.17508	274.03	0.088445	-1.9796	0.047749	0.75517
Reps2	194590	0.091269	5788.9	0.046113	1.9793	0.047786	0.75517
Arsg	74008	-0.17518	706.25	0.088542	-1.9785	0.047877	0.75518
Lmf1	76483	0.13324	528.9	0.067355	1.9782	0.047911	0.75518
Hspbap1	66667	0.16853	147.44	0.085198	1.9781	0.047917	0.75518
Prr15	78004	-0.14212	14.571	0.071908	-1.9764	0.048105	0.75734
Gm10277	791303	0.16158	31.361	0.081793	1.9754	0.04822	0.75734
Fam57b	68952	-0.13205	1632	0.06685	-1.9753	0.048232	0.75734
Sst	20604	0.14806	4499.3	0.074954	1.9753	0.048234	0.75734
Shroom1	71774	-0.15482	241.63	0.078413	-1.9744	0.048335	0.75734
Ak2	11637	-0.12481	563.5	0.063222	-1.9741	0.048369	0.75734
Pmfbp1	56523	-0.12664	17.908	0.064157	-1.9739	0.048399	0.75734
Pde1c	18575	0.1672	1395.9	0.084718	1.9737	0.04842	0.75734
Clstn2	64085	-0.13796	1486	0.069916	-1.9732	0.048471	0.75734
Ptpro	19277	-0.12662	1322	0.06418	-1.9729	0.048511	0.75734
Cyp4f13	170716	-0.15509	244.75	0.078649	-1.972	0.048613	0.75734
Crp	12944	0.14226	15.691	0.072144	1.9719	0.048623	0.75734
Slc25a21	217593	0.13576	16.255	0.068846	1.9719	0.048623	0.75734
Lars2	102436	0.17101	281070	0.086802	1.9701	0.048825	0.7579
Sp110	109032	-0.16802	58.157	0.085308	-1.9696	0.048881	0.7579
Pappa2	23850	-0.1737	160.75	0.088192	-1.9696	0.048884	0.7579
Sema3e	20349	0.16575	921.23	0.084164	1.9694	0.048908	0.7579
Gm13590	100418071	-0.059011	1.6254	0.029964	-1.9694	0.048908	0.7579
Krt9	107656	0.1678	864.7	0.085208	1.9693	0.04892	0.7579
1110002E22Rik	102634333	-0.15453	27.907	0.078489	-1.9688	0.048981	0.75815
Parva	57342	-0.1195	1256.1	0.060732	-1.9677	0.049103	0.75868
Hrk	12123	0.14352	1306.4	0.073021	1.9655	0.049361	0.75868
Mcfd2	193813	0.11807	1760.1	0.060085	1.9651	0.049399	0.75868
Gm3667	100042100	-0.17036	38.271	0.0867	-1.965	0.049417	0.75868
Iglon5	210094	-0.14311	890.01	0.07284	-1.9647	0.049444	0.75868
Gabra4	14397	0.16109	2546	0.082043	1.9635	0.049589	0.75868
Ppp1r7	66385	0.14819	4501.3	0.075479	1.9633	0.04961	0.75868
Rgsl1	240816	0.17168	57.494	0.087467	1.9628	0.049669	0.75868
Atp11b	76295	-0.14841	2899.5	0.075619	-1.9626	0.049695	0.75868
Lmod3	320502	0.044606	1.1587	0.022734	1.9621	0.049748	0.75868
1700073E17Rik	381827	-0.076982	2.8271	0.039237	-1.962	0.049765	0.75868
Polr2i	69920	0.15535	235.34	0.079187	1.9619	0.049777	0.75868
Zfp128	243833	-0.16046	184.03	0.081792	-1.9618	0.049787	0.75868
Dpysl3	22240	-0.11808	1022.1	0.060206	-1.9613	0.04985	0.75868
H2-M2	14990	0.081475	4.1516	0.041548	1.961	0.049882	0.75868
Prkrip1	66801	0.11972	525.59	0.061057	1.9608	0.049904	0.75868
Zfp760	240034	-0.14316	251.71	0.073032	-1.9602	0.049972	0.75868
Trim9	94090	-0.1121	7363.6	0.057189	-1.9602	0.049976	0.75868
Zbtb38	245007	-0.092347	1756.8	0.047136	-1.9592	0.050094	0.75868
Iars	105148	-0.1178	1718.5	0.060145	-1.9585	0.050166	0.75868
Chst1	76969	0.11112	6923.6	0.056743	1.9583	0.050192	0.75868
Smndc1	76479	0.1169	726.47	0.059697	1.9582	0.050207	0.75868
Klrk1	27007	0.093235	6.8943	0.047615	1.9581	0.050216	0.75868
Tmco4	77056	-0.16028	152.82	0.081857	-1.9581	0.050224	0.75868
Tex15	104271	-0.16911	34.71	0.086372	-1.9579	0.050238	0.75868
Mylk4	238564	0.15768	31.375	0.080555	1.9575	0.050292	0.75868
Frmd5	228564	-0.11866	1403.8	0.060617	-1.9575	0.050292	0.75868
Trappc2l	59005	0.12146	598.23	0.062056	1.9573	0.05031	0.75868
Aqp9	64008	0.17275	60.641	0.08826	1.9573	0.050313	0.75868
Pcdh7	54216	-0.13112	3526.6	0.066996	-1.9572	0.050328	0.75868
Neurog2	11924	-0.10061	5.9718	0.051472	-1.9547	0.050614	0.75882
Grin2c	14813	-0.13505	3053.2	0.069096	-1.9545	0.050637	0.75882
Stk16	20872	0.10416	1033.8	0.053303	1.9541	0.050691	0.75882
Kctd4	67516	0.17178	347.25	0.087919	1.9539	0.050716	0.75882
Limd2	67803	0.1191	1500.9	0.060957	1.9538	0.050726	0.75882
Ptpre	19267	0.15903	1181.2	0.081406	1.9536	0.050749	0.75882
Cdh15	12555	0.16523	81.858	0.084587	1.9533	0.05078	0.75882
Ly6c1	17067	0.16201	852.73	0.082955	1.953	0.050816	0.75882
Nacad	192950	-0.11826	1496.3	0.06057	-1.9524	0.050889	0.75882
Tomm20	67952	0.12467	10146	0.06386	1.9523	0.050905	0.75882
Ccnyl1	227210	0.13888	829.44	0.07116	1.9517	0.050976	0.75882
Lrrc75b	192734	-0.13852	578.56	0.070984	-1.9514	0.051008	0.75882
Frat1	14296	0.15095	431.78	0.077385	1.9507	0.051094	0.75882
Marveld1	277010	0.15515	279.97	0.079578	1.9496	0.051224	0.75882
Sncb	104069	-0.16164	8227.6	0.082912	-1.9496	0.051228	0.75882
Usp6nl	98910	-0.15495	954.98	0.079495	-1.9492	0.051277	0.75882
Stk32a	269019	0.17103	426.78	0.087758	1.9489	0.051305	0.75882
Gpx6	75512	0.13487	14.193	0.069221	1.9483	0.051373	0.75882
Tmem144	70652	-0.17213	291.43	0.088363	-1.948	0.051417	0.75882
Igfbp3	16009	0.15752	244.52	0.080892	1.9473	0.051502	0.75882
Lamp5	76161	0.17096	1624.9	0.087796	1.9472	0.051512	0.75882
Enox2	209224	0.15127	316.09	0.077694	1.947	0.051533	0.75882
Prkacb	18749	0.12482	12016	0.064112	1.947	0.051539	0.75882
Ttll5	320244	-0.13395	974.48	0.068848	-1.9457	0.051694	0.75882
Gm14226	100462662	0.17226	145.73	0.088549	1.9453	0.051734	0.75882
2510002D24Rik	72307	0.12714	366.97	0.065362	1.9452	0.051754	0.75882
Zfp65	235907	0.13863	301.39	0.071285	1.9448	0.0518	0.75882
Gm6206	621205	-0.12154	22.535	0.062496	-1.9448	0.051801	0.75882
Gpr150	238725	0.16922	100.35	0.087019	1.9446	0.051827	0.75882
Mei4	75033	0.16636	70.313	0.085553	1.9445	0.051833	0.75882
Cdnf	227526	-0.16832	102.98	0.086601	-1.9437	0.051934	0.75882
Sh3bgrl3	73723	0.12483	923.74	0.064227	1.9436	0.051942	0.75882
Cast	12380	-0.16593	282.18	0.085371	-1.9436	0.051942	0.75882
Rom1	19881	-0.16951	128.03	0.087215	-1.9436	0.051949	0.75882
Pde9a	18585	0.1447	625.99	0.074464	1.9432	0.051994	0.75882
Shc3	20418	0.12958	997.6	0.066689	1.943	0.052017	0.75882
Fgf3	14174	0.13854	80.527	0.071331	1.9422	0.05211	0.75882
Zfp945	240041	0.14552	402.95	0.074924	1.9422	0.052112	0.75882
Vash1	238328	-0.16415	745.05	0.084523	-1.942	0.052134	0.75882
Nxpe3	385658	-0.14635	789.25	0.075378	-1.9416	0.052189	0.75882
Maml1	103806	0.11929	517.5	0.061445	1.9414	0.052212	0.75882
Tbr1	21375	-0.16926	2141	0.087231	-1.9403	0.052341	0.75882
Dgka	13139	-0.14177	247.74	0.073071	-1.9402	0.052356	0.75882
Chst11	58250	0.09815	2023.1	0.0506	1.9397	0.052413	0.75882
Fam133b	68152	-0.10968	869.65	0.056574	-1.9388	0.052531	0.75882
Rps17	20068	0.11525	2648.2	0.059451	1.9386	0.052555	0.75882
Gm4875	232338	0.07904	5.6026	0.04078	1.9382	0.052594	0.75882
Rpl13a	22121	0.10321	13423	0.053256	1.9381	0.052611	0.75882
Nars	70223	-0.11769	5587.2	0.060728	-1.9379	0.05263	0.75882
Slc6a11	243616	-0.1502	4242.3	0.077511	-1.9378	0.05265	0.75882
Kcnk15	241769	-0.12221	15.45	0.06307	-1.9376	0.052671	0.75882
Dgkb	217480	0.15865	7371.2	0.081889	1.9374	0.052693	0.75882
Fam205a2	545611	0.15552	233.5	0.080293	1.9369	0.052757	0.75882
Gm5464	432870	0.15218	30.347	0.078604	1.936	0.052865	0.75882
Gas6	14456	-0.10495	2504.1	0.054218	-1.9358	0.052895	0.75882
Kcnq5	226922	0.15965	3775.2	0.082475	1.9357	0.052899	0.75882
Epha1	13835	-0.149	22.202	0.076985	-1.9354	0.052943	0.75882
Cisd3	217149	0.16236	180	0.083904	1.935	0.052988	0.75882
Steap1	70358	-0.073716	2.8861	0.038121	-1.9338	0.053142	0.75882
Srebf2	20788	-0.11875	7634	0.061418	-1.9335	0.05317	0.75882
Mgat4b	103534	0.11891	1590.4	0.061507	1.9333	0.0532	0.75882
Ttbk2	140810	-0.10771	3280.7	0.055732	-1.9327	0.053272	0.75882
Usp29	57775	0.13991	1425.1	0.072406	1.9323	0.053324	0.75882
Lzts1	211134	0.11413	3467.5	0.059074	1.9319	0.053369	0.75882
Bcar1	12927	-0.1099	1938.2	0.056885	-1.9319	0.05337	0.75882
Pbxip1	229534	-0.13479	1845	0.069792	-1.9313	0.053451	0.75882
Klc1	16593	-0.11207	19099	0.058037	-1.931	0.053483	0.75882
Fam181b	58238	-0.13979	860.06	0.072398	-1.9309	0.053498	0.75882
Fam98a	72722	-0.13001	1168.9	0.067342	-1.9306	0.053529	0.75882
Olfm2	244723	-0.16017	1626.7	0.082969	-1.9305	0.05355	0.75882
Osgepl1	72085	-0.1616	368.46	0.08372	-1.9302	0.053583	0.75882
Kirrel3	67703	0.10372	2035.8	0.053747	1.9298	0.053626	0.75882
Mamld1	333639	-0.1198	669.23	0.062078	-1.9298	0.05363	0.75882
Rab7b	226421	-0.17084	69.233	0.088542	-1.9295	0.053668	0.75882
Spcs1	69019	0.094403	1211.4	0.048931	1.9293	0.053694	0.75882
Rundc3b	242819	0.1273	980.12	0.066008	1.9286	0.053784	0.75882
Acss3	380660	0.17076	109.29	0.088545	1.9285	0.053798	0.75882
Zfp169	67911	-0.14307	338.01	0.074191	-1.9284	0.05381	0.75882
Atg9a	245860	-0.077706	3411.2	0.040307	-1.9279	0.05387	0.75882
Cinp	67236	0.1155	912.52	0.059929	1.9272	0.053951	0.75882
Cnot2	72068	0.097937	1387.2	0.050818	1.9272	0.053954	0.75882
Sema7a	20361	-0.16423	4332.9	0.085219	-1.9271	0.053962	0.75882
Kif13b	16554	-0.14846	1760.7	0.077048	-1.9269	0.05399	0.75882
Piwil4	330890	0.11124	8.7639	0.057733	1.9267	0.054014	0.75882
Grk5	14773	0.13752	509.14	0.071389	1.9264	0.054059	0.75885
Mbnl3	171170	0.17046	105.52	0.088508	1.9259	0.054114	0.759
Fbxo30	71865	-0.14628	308.4	0.075968	-1.9256	0.054159	0.75902
Prkg2	19092	0.14829	225.76	0.077068	1.9241	0.054344	0.76098
Masp2	17175	0.13405	24.45	0.069694	1.9234	0.054431	0.76159
Nucks1	98415	0.11592	2436.4	0.060288	1.9228	0.05451	0.76176
Syt2	20980	-0.16334	2085.8	0.084985	-1.922	0.054605	0.76176
Tle3	21887	-0.15195	1267.9	0.079075	-1.9216	0.05466	0.76176
Pls1	102502	-0.14554	507.4	0.075748	-1.9213	0.054692	0.76176
Polr2k	17749	0.15037	300.99	0.078272	1.9211	0.054717	0.76176
Smim3	106878	0.15113	283.36	0.078669	1.9211	0.054719	0.76176
Mkrn2	67027	0.10092	1149.5	0.05256	1.9201	0.054849	0.76176
Med10	28077	0.1122	472.31	0.058447	1.9196	0.054908	0.76176
Coro1b	23789	-0.10117	1711.7	0.052711	-1.9194	0.054939	0.76176
Hspa1b	15511	-0.13442	869.56	0.070034	-1.9193	0.054942	0.76176
Gramd2	546134	0.14374	387.35	0.074901	1.919	0.054978	0.76176
Sumo3	20610	0.11691	3830.9	0.060931	1.9187	0.055019	0.76176
Spata13	219140	0.16377	1442.2	0.085357	1.9186	0.055035	0.76176
Frk	14302	-0.15399	25.478	0.080271	-1.9184	0.055058	0.76176
Pdpr	319518	-0.11192	995.7	0.058369	-1.9175	0.055175	0.76275
Necab1	69352	-0.1227	3267.1	0.064001	-1.9172	0.055217	0.76275
Hsd17b7	15490	-0.155	654.23	0.080881	-1.9164	0.055319	0.76354
Cyp4f17	208285	-0.16949	68.38	0.088482	-1.9155	0.055432	0.76358
Pnpla7	241274	0.14361	475.5	0.075017	1.9144	0.055566	0.76358
Nipa1	233280	-0.1046	1892.2	0.054637	-1.9144	0.055568	0.76358
Vstm2l	277432	0.16368	2760.6	0.085508	1.9143	0.055586	0.76358
D8Ertd738e	101966	0.1393	877.61	0.072791	1.9137	0.055658	0.76358
Akap7	432442	-0.12005	537.71	0.06273	-1.9137	0.05566	0.76358
Kcnma1	16531	-0.12788	2806.7	0.066881	-1.912	0.055876	0.76358
B3gntl1	210004	0.16735	180.86	0.087532	1.9119	0.055893	0.76358
Dscam	13508	-0.14938	1273.9	0.078158	-1.9113	0.055968	0.76358
Tnnc1	21924	0.15237	24.434	0.079719	1.9113	0.055968	0.76358
Itga4	16401	-0.13673	410.43	0.07154	-1.9112	0.055978	0.76358
Prkd3	75292	-0.12771	782.68	0.06682	-1.9112	0.055979	0.76358
Akap14	434756	-0.1188	12.006	0.062168	-1.9109	0.056018	0.76358
Wdr17	244484	0.14801	1234.1	0.077481	1.9103	0.056097	0.76358
Ostc	66357	0.12014	805.39	0.062899	1.91	0.056131	0.76358
Gabarapl2	93739	0.082138	3127.6	0.043006	1.9099	0.056141	0.76358
Nrsn1	22360	0.11411	12033	0.059759	1.9095	0.056199	0.76358
Arf4	11843	0.087732	2159.1	0.04597	1.9085	0.05633	0.76358
Tal2	21350	0.10869	7.4492	0.056955	1.9084	0.056338	0.76358
Clip3	76686	-0.10639	10166	0.055769	-1.9077	0.05643	0.76358
Bag6	224727	-0.089883	6462.8	0.047126	-1.9073	0.056483	0.76358
Wtip	101543	0.16573	177.17	0.086906	1.907	0.056518	0.76358
Edil3	13612	-0.15276	2551.5	0.080111	-1.9069	0.056535	0.76358
G6pc3	68401	-0.12074	770.91	0.063319	-1.9069	0.056539	0.76358
Clcn3	12725	-0.109	5152.6	0.057168	-1.9068	0.056552	0.76358
Hcfc2	67933	-0.10118	761.63	0.053063	-1.9067	0.056553	0.76358
Amot	27494	-0.12007	960.64	0.062977	-1.9065	0.056587	0.76358
Rpl39l	68172	0.043778	1.4366	0.022963	1.9064	0.056594	0.76358
Rnf150	330812	0.13282	3584.7	0.069673	1.9064	0.056599	0.76358
Nox4	50490	0.1684	72.621	0.088392	1.9051	0.056767	0.76524
Ints6	18130	-0.10773	779.65	0.056586	-1.9038	0.056935	0.76653
Slc17a5	235504	-0.14043	509.14	0.073765	-1.9037	0.05695	0.76653
Syp	20977	-0.14112	35667	0.074156	-1.903	0.057045	0.76663
Fam131b	76156	-0.094341	3975.9	0.049576	-1.903	0.057046	0.76663
Gm2546	100040001	-0.062103	2.0621	0.032649	-1.9021	0.057154	0.76693
Atp2b3	320707	-0.13142	3110	0.069098	-1.902	0.057175	0.76693
P3h2	210530	-0.16769	136.59	0.088191	-1.9015	0.057241	0.76693
Sdc2	15529	0.1367	1506.6	0.071892	1.9014	0.057245	0.76693
Sdf2	20316	0.098244	863.52	0.051684	1.9009	0.057318	0.76729
Mrpl52	68836	0.15368	302.56	0.080868	1.9004	0.057383	0.76729
Napb	17957	-0.13736	12713	0.072289	-1.9002	0.057405	0.76729
Fam92a	68099	0.093981	981.03	0.049488	1.8991	0.057553	0.76731
H2-K1	14972	-0.14352	696.42	0.075575	-1.8991	0.057558	0.76731
Gmnc	239789	0.074691	3.6975	0.039341	1.8985	0.057627	0.76731
Med28	66999	0.10268	1254.8	0.054093	1.8982	0.057668	0.76731
Gm12094	108167891	0.056044	1.9058	0.029527	1.8981	0.057685	0.76731
Grin2b	14812	0.11382	11725	0.059972	1.8979	0.057708	0.76731
Dact2	240025	0.14474	1036.2	0.076273	1.8976	0.057748	0.76731
Gm21778	101056173	0.08645	6.356	0.04556	1.8975	0.057761	0.76731
Tecr	106529	-0.11719	7297.4	0.061775	-1.8971	0.057813	0.76742
Lrp4	228357	-0.13234	1694.8	0.069805	-1.8959	0.057975	0.76892
Frrs1	20321	0.16556	86.859	0.087338	1.8956	0.058015	0.76892
Dclk3	245038	0.16684	3332.3	0.088094	1.8939	0.058241	0.76994
Gm13517	100418157	0.086738	5.4573	0.045799	1.8939	0.058241	0.76994
Bmp1	12153	-0.13844	1379	0.073112	-1.8935	0.058285	0.76994
Nell1	338352	-0.16324	1341.5	0.086229	-1.8931	0.05834	0.76994
Hnrnpc	15381	0.095177	4392.3	0.050295	1.8924	0.058441	0.76994
Sgpl1	20397	-0.10409	925.89	0.055023	-1.8918	0.058516	0.76994
Fut4	14345	0.11904	12.072	0.062922	1.8918	0.058516	0.76994
Gm15784	622481	0.030562	0.53402	0.016155	1.8918	0.058518	0.76994
Disc1	244667	0.16746	69.787	0.088523	1.8917	0.058527	0.76994
Cpn1	93721	0.13454	13.258	0.071134	1.8914	0.058572	0.76994
Gm17229	100416127	0.11424	17.683	0.060424	1.8906	0.058677	0.76994
Ankrd27	245886	-0.10197	910.5	0.053936	-1.8905	0.058692	0.76994
Trim3	55992	-0.10497	2906.5	0.055527	-1.8904	0.058706	0.76994
Kcnk12	210741	-0.15905	296.06	0.084169	-1.8896	0.058806	0.76994
Casc4	319996	0.097729	2435.5	0.05173	1.8892	0.058862	0.76994
mt-Atp6	17705	0.13523	105190	0.071592	1.889	0.058897	0.76994
Hoxc4	15423	0.1239	9.9302	0.065602	1.8886	0.058939	0.76994
Cyp4f15	106648	0.12089	626.55	0.064021	1.8883	0.058991	0.76994
2310061I04Rik	69662	-0.12172	1046.9	0.064471	-1.888	0.05903	0.76994
Sptbn2	20743	0.09417	32212	0.049891	1.8875	0.059089	0.76994
Slc7a7	20540	0.16565	78.936	0.087763	1.8875	0.059099	0.76994
Camk2d	108058	-0.14678	2146.8	0.077768	-1.8874	0.059106	0.76994
Zbed5	71970	0.15523	146.84	0.082249	1.8873	0.059114	0.76994
Rpl17-ps10	100042880	0.051458	3.6987	0.027273	1.8868	0.059187	0.77032
Bcan	12032	-0.1165	8850.4	0.061764	-1.8862	0.059269	0.77055
Gm14042	105244298	0.15515	29.587	0.082285	1.8856	0.059353	0.77055
1700029H14Rik	66501	-0.052613	1.9833	0.027905	-1.8854	0.059371	0.77055
Lgi3	213469	-0.15478	3722.7	0.082097	-1.8854	0.059382	0.77055
Adap2	216991	0.15755	231.75	0.083585	1.8849	0.05945	0.77085
Tmem167b	67495	0.092234	1419.3	0.048948	1.8843	0.059519	0.77086
Neurog1	18014	-0.098672	5.9334	0.052397	-1.8831	0.05968	0.77086
Tagap1	380608	0.11116	655.39	0.059029	1.8831	0.059692	0.77086
Ubtd1	226122	0.13689	267.75	0.072717	1.8825	0.059765	0.77086
D430019H16Rik	268595	0.13532	6479.9	0.071884	1.8825	0.05977	0.77086
Ptprk	19272	-0.16476	1288.1	0.087527	-1.8824	0.059784	0.77086
Fa2h	338521	-0.14989	1693	0.079634	-1.8822	0.059806	0.77086
Bspry	192120	0.14356	21.505	0.076285	1.8819	0.059848	0.77086
Gpsm1	67839	0.14225	1382.6	0.075606	1.8815	0.059902	0.77086
H2-Q6	110557	0.15204	29.086	0.080819	1.8813	0.059934	0.77086
Sumo1	22218	0.09302	1805.8	0.049446	1.8812	0.05994	0.77086
Rps19-ps4	625929	0.04369	1.3779	0.023235	1.8804	0.060059	0.77098
Slc18a2	214084	0.15444	124.35	0.082135	1.8803	0.060063	0.77098
Gart	14450	-0.11801	1088.8	0.062789	-1.8795	0.060178	0.77098
Olfr78	170639	0.10478	9.5849	0.055754	1.8794	0.060187	0.77098
Pef1	67898	0.10108	997.96	0.053786	1.8794	0.060196	0.77098
Klhl35	72184	0.16406	49.682	0.087323	1.8788	0.060273	0.77098
Ppp1r26	241289	-0.12038	480.33	0.064081	-1.8785	0.060314	0.77098
Hsdl1	72552	0.1064	1428.3	0.056644	1.8785	0.060315	0.77098
4930452B06Rik	74430	-0.15577	471.68	0.082936	-1.8782	0.06035	0.77098
Celf4	108013	0.08928	16820	0.047548	1.8777	0.060424	0.77137
Scaf8	106583	-0.092631	1720.9	0.049361	-1.8766	0.06057	0.77206
Frem2	242022	-0.15949	264.64	0.084994	-1.8765	0.060589	0.77206
Ptgfr	19220	-0.13961	33.216	0.07442	-1.876	0.060654	0.77206
Gm9378	668816	-0.045635	1.1187	0.024328	-1.8758	0.060677	0.77206
Gm11346	76024	0.1646	88.174	0.087771	1.8754	0.060743	0.77206
Ubtd2	327900	0.12397	391.55	0.066106	1.8753	0.060746	0.77206
Gm3052	100040938	0.16118	337.61	0.086007	1.874	0.060928	0.77381
Scand1	19018	0.14058	616.7	0.075034	1.8735	0.060995	0.77404
Dusp9	75590	-0.11418	9.8664	0.060954	-1.8732	0.061036	0.77404
Zfat	380993	0.15181	202.21	0.081059	1.8729	0.061084	0.77408
Ica1l	70375	0.13208	808.83	0.070553	1.872	0.061203	0.77502
Daam1	208846	-0.11817	2209.4	0.063142	-1.8715	0.061282	0.77508
Sft2d3	67158	0.13853	234.57	0.074031	1.8713	0.061304	0.77508
Clasp1	76707	-0.081362	3297.9	0.043487	-1.8709	0.061353	0.77508
Nus1	52014	0.087978	3475	0.047031	1.8706	0.061395	0.77508
Ppp3ca	19055	0.14224	30559	0.076056	1.8702	0.06145	0.77508
Cntn6	53870	-0.14863	515.68	0.079517	-1.8692	0.061595	0.77508
Ccdc166	223648	0.16469	132.32	0.088128	1.8687	0.06166	0.77508
Pigx	72084	-0.13374	256.41	0.071571	-1.8686	0.061679	0.77508
Penk	18619	0.15906	17605	0.085151	1.868	0.061758	0.77508
Nav3	260315	-0.1225	1859	0.065593	-1.8676	0.061816	0.77508
Il12rb1	16161	-0.15435	71.035	0.08265	-1.8675	0.061839	0.77508
Ctps2	55936	-0.1179	626.12	0.063137	-1.8673	0.061853	0.77508
Grm5	108071	0.14148	6913.9	0.075768	1.8673	0.061857	0.77508
Wnt1	22408	0.16109	63.951	0.086293	1.8667	0.061937	0.77508
Mttp	17777	0.14467	348.72	0.077497	1.8667	0.061941	0.77508
Cox16	66272	0.14937	239.05	0.080081	1.8653	0.062144	0.77508
Arfgef2	99371	-0.081146	2939.5	0.043516	-1.8648	0.062215	0.77508
Gm12630	100384871	-0.04497	1.2352	0.024117	-1.8647	0.062229	0.77508
Kat6b	54169	0.089961	2141	0.048246	1.8646	0.062232	0.77508
Iqgap2	544963	0.16079	585.02	0.086233	1.8646	0.062243	0.77508
Cpt2	12896	-0.15617	149.81	0.083776	-1.8642	0.062294	0.77508
Gm15653	100862249	0.034701	0.86965	0.01862	1.8637	0.06237	0.77508
Acr	11434	0.13622	18.922	0.073093	1.8637	0.062371	0.77508
Nin	18080	0.13977	2504.2	0.075021	1.8631	0.062454	0.77508
Gpd2	14571	-0.10456	2571.4	0.056122	-1.863	0.062457	0.77508
Abhd17c	70178	0.12299	787.46	0.066022	1.8629	0.062471	0.77508
Shq1	72171	0.14481	247.68	0.07774	1.8627	0.062499	0.77508
Zfp213	449521	0.14776	232.97	0.079343	1.8623	0.062559	0.77508
Mapkapk3	102626	-0.16487	93.332	0.088544	-1.862	0.062596	0.77508
Sla	20491	-0.16207	242.49	0.087059	-1.8616	0.062653	0.77508
Nphp1	53885	0.14004	389.88	0.075232	1.8615	0.062678	0.77508
Hgf	15234	-0.16319	98.06	0.087692	-1.861	0.06275	0.77508
9330159F19Rik	212448	0.12195	2077.3	0.065532	1.8609	0.062756	0.77508
Hhipl1	214305	-0.15654	209.11	0.084128	-1.8607	0.062784	0.77508
Tln1	21894	-0.091776	2123.9	0.049341	-1.8601	0.062877	0.77508
Spock3	72902	0.14578	5185.8	0.078384	1.8599	0.062907	0.77508
Sh3gl1	20405	-0.095789	980.74	0.051509	-1.8597	0.062934	0.77508
Tnfsf8	21949	0.040893	1.0614	0.021991	1.8595	0.062953	0.77508
Ldb2	16826	0.16457	331.01	0.088504	1.8594	0.062964	0.77508
Hid1	217310	-0.099092	2243.2	0.053297	-1.8592	0.062995	0.77508
Enpp6	320981	-0.16395	339.6	0.08821	-1.8587	0.063076	0.77552
2310030G06Rik	66952	0.16308	43.394	0.087788	1.8577	0.063211	0.77664
Exoc3l4	74190	-0.1482	22.938	0.079788	-1.8574	0.063257	0.77665
Zmat1	215693	0.12738	428.56	0.068606	1.8566	0.063363	0.77739
Slc39a6	106957	-0.1559	1210.9	0.084012	-1.8557	0.063501	0.77848
Dnajc6	72685	-0.112	6146.2	0.060389	-1.8546	0.063658	0.77848
Zfp286	192651	0.13651	382.81	0.073611	1.8545	0.063666	0.77848
Pcsk9	100102	-0.16408	328.99	0.088506	-1.8539	0.063752	0.77848
Usp35	244144	-0.10979	766.63	0.05923	-1.8535	0.063805	0.77848
Utp18	217109	0.11427	598.18	0.061649	1.8535	0.063811	0.77848
Herc4	67345	-0.094219	840.91	0.050843	-1.8531	0.063861	0.77848
Lingo2	242384	-0.13351	533.66	0.072053	-1.853	0.063888	0.77848
Bloc1s2	73689	0.11895	637.22	0.0642	1.8528	0.063907	0.77848
Ccdc85b	240514	0.097469	2293	0.052608	1.8527	0.06392	0.77848
Rcan1	54720	0.094791	1504.4	0.051167	1.8526	0.063945	0.77848
Slc25a18	71803	-0.15658	996.01	0.084542	-1.8521	0.064016	0.77879
Pirb	18733	0.13616	20.81	0.073534	1.8517	0.064074	0.77896
Chst8	68947	-0.15814	154.03	0.08548	-1.85	0.064307	0.781
Nfic	18029	-0.14048	3238.7	0.075965	-1.8493	0.064417	0.781
Mmp15	17388	-0.12868	886.85	0.069601	-1.8489	0.064475	0.781
Fibin	67606	0.14558	65.685	0.07879	1.8477	0.064643	0.781
Nsg1	18196	0.11544	10399	0.062483	1.8475	0.064673	0.781
Ppp1r9a	243725	0.14192	12842	0.076821	1.8474	0.064694	0.781
Lrrtm3	216028	0.16323	1529	0.088373	1.8471	0.064731	0.781
Mroh2a	100040766	0.1631	73.978	0.088364	1.8457	0.064929	0.781
Smurf1	75788	0.10748	2055.2	0.058232	1.8456	0.064944	0.781
Gm8104	666436	-0.06056	2.6907	0.032813	-1.8456	0.064947	0.781
Prss50	235631	-0.14328	20.1	0.077648	-1.8453	0.064999	0.781
Trim59	66949	-0.15141	480.12	0.082082	-1.8447	0.065085	0.781
Gm10032	791407	0.13147	13.279	0.071278	1.8444	0.065124	0.781
Rfxap	170767	0.11554	756.17	0.062656	1.8441	0.065175	0.781
Gm8540	667254	0.083336	4.8856	0.045197	1.8439	0.065205	0.781
Emid1	140703	-0.16139	239.06	0.087539	-1.8436	0.065241	0.781
Gm10384	100038735	0.099052	6.233	0.053732	1.8434	0.065265	0.781
P2ry1	18441	0.14814	585.04	0.080385	1.8428	0.065352	0.781
Ube2g2	22213	0.087854	2160.4	0.047683	1.8425	0.065407	0.781
Cope	59042	-0.08717	2151.4	0.047312	-1.8424	0.06541	0.781
Nsg2	18197	0.1302	22466	0.070689	1.8418	0.065501	0.781
Ms4a6c	73656	-0.15438	33.174	0.083828	-1.8416	0.065529	0.781
Mark1	226778	0.073461	3972.2	0.039889	1.8416	0.065531	0.781
Mfap2	17150	0.15303	60.983	0.083129	1.8409	0.065635	0.781
Gng4	14706	-0.16037	1645.6	0.087143	-1.8403	0.065719	0.781
Gm14746	100416123	-0.072418	3.0994	0.039365	-1.8396	0.065821	0.781
Tbc1d25	209815	-0.12663	305.25	0.068838	-1.8395	0.065842	0.781
Btbd2	208198	0.079349	2271.7	0.043144	1.8392	0.065889	0.781
Gm10177	108167643	0.14849	211.32	0.080739	1.8391	0.065895	0.781
Htr1b	15551	0.15676	1526.9	0.085254	1.8387	0.065956	0.781
Nop16	28126	0.11691	466.54	0.063588	1.8385	0.065991	0.781
Notum	77583	-0.16103	114.66	0.087596	-1.8384	0.066007	0.781
Gm10357	102640615	-0.082015	5.4909	0.044622	-1.838	0.066062	0.781
Sv2c	75209	0.14468	3835.6	0.078723	1.8379	0.066081	0.781
Npnt	114249	-0.14927	605.71	0.081221	-1.8378	0.066086	0.781
Pygb	110078	-0.11338	6710.8	0.061697	-1.8377	0.066101	0.781
Pus3	67049	-0.1473	231.04	0.080169	-1.8373	0.066161	0.781
Six3	20473	0.14872	1329.5	0.080948	1.8373	0.066168	0.781
C1rl	232371	0.13029	14.163	0.070918	1.8371	0.06619	0.781
Eri2	71151	0.1259	317.35	0.068542	1.8369	0.066229	0.781
Wrap53	216853	-0.13929	283.32	0.075841	-1.8366	0.066266	0.781
Dock5	68813	-0.14928	629.55	0.081284	-1.8365	0.066279	0.781
Pan3	72587	0.11212	1140.7	0.061048	1.8365	0.06628	0.781
Eif3g	53356	-0.097573	1294	0.053179	-1.8348	0.066534	0.781
Dync1h1	13424	-0.098716	24593	0.053804	-1.8347	0.066546	0.781
Gm9780	100039175	0.12612	26.344	0.068741	1.8346	0.066559	0.781
Impg1	63859	0.15753	102.16	0.085867	1.8346	0.066569	0.781
Bbc3	170770	0.1574	239.87	0.085799	1.8345	0.066575	0.781
Zdbf2	73884	0.15126	1539.9	0.08248	1.8339	0.066668	0.781
Gm7672	665523	0.09419	7.134	0.051368	1.8336	0.066708	0.781
Dkkl1	50722	-0.15183	135.6	0.082804	-1.8336	0.066718	0.781
Kif21b	16565	-0.11625	3447.4	0.063411	-1.8333	0.066756	0.781
Sntg2	268534	0.16218	100.06	0.088486	1.8328	0.066835	0.781
Ston2	108800	-0.13268	472.9	0.072395	-1.8327	0.066841	0.781
Pkd2l1	329064	-0.13793	57.566	0.07526	-1.8327	0.066845	0.781
Ubxn2a	217379	-0.14654	1454.6	0.079962	-1.8326	0.066861	0.781
Ccdc177	380768	0.11969	547.33	0.065319	1.8324	0.066899	0.781
Pitpnm1	18739	-0.07627	5854.3	0.04164	-1.8316	0.067004	0.781
Plod3	26433	-0.11134	1078	0.0608	-1.8312	0.067064	0.781
Eif3d	55944	-0.087985	1493	0.048049	-1.8311	0.067079	0.781
Camk2g	12325	-0.13181	4189.3	0.071993	-1.8309	0.06711	0.781
Gorasp2	70231	0.076932	2361.1	0.04202	1.8308	0.067129	0.781
Rilp	280408	-0.15658	34.45	0.085526	-1.8308	0.06713	0.781
Mid1ip1	68041	-0.1293	3636.9	0.070634	-1.8306	0.067157	0.781
Pgrmc1	53328	0.093651	8136.8	0.05116	1.8305	0.067171	0.781
Cfap20	14894	0.096544	873.4	0.052752	1.8301	0.06723	0.78116
Dctd	320685	0.13659	227.7	0.074667	1.8293	0.067361	0.78177
B3galt6	117592	0.13422	349.99	0.073379	1.8292	0.067372	0.78177
Rpl9-ps7	100040021	0.088254	4.6397	0.048259	1.8288	0.067434	0.78192
Lsm11	72290	-0.12902	562.57	0.070565	-1.8284	0.067495	0.78192
Yif1b	77254	-0.12416	638.29	0.067914	-1.8282	0.067521	0.78192
Plcl2	224860	0.13287	2556.3	0.0727	1.8277	0.067594	0.78202
Crebl2	232430	0.099368	1490.1	0.054373	1.8275	0.067619	0.78202
Mpzl3	319742	0.15285	148.65	0.083672	1.8268	0.067734	0.78213
Mtss1	211401	-0.10966	1084.9	0.060035	-1.8266	0.067753	0.78213
Cst6	73720	0.15869	101.59	0.08688	1.8266	0.067764	0.78213
Pstpip2	19201	-0.1592	178.02	0.087179	-1.8262	0.067822	0.78228
Gabra5	110886	0.14354	1005.7	0.07863	1.8255	0.067931	0.78266
Haus1	225745	-0.15754	132.91	0.086332	-1.8248	0.068031	0.78266
Trav4-4-dv10	100113414	-0.074543	4.1499	0.040858	-1.8244	0.068089	0.78266
Htr1a	15550	-0.15309	402.56	0.083943	-1.8238	0.068188	0.78266
Mta3	116871	-0.12286	1782.6	0.067387	-1.8231	0.068281	0.78266
Id4	15904	0.15364	3017.2	0.084279	1.823	0.068301	0.78266
Plcxd1	403178	0.13529	625.2	0.07422	1.8229	0.068319	0.78266
Marcks	17118	0.14296	4518.8	0.078434	1.8226	0.068358	0.78266
Ift81	12589	-0.11834	632.51	0.064938	-1.8223	0.068412	0.78266
Hpca	15444	0.1488	24330	0.081667	1.8221	0.068441	0.78266
Kcna5	16493	0.1584	1146.7	0.086939	1.822	0.068452	0.78266
Cyp4f41-ps	77875	0.083583	5.5359	0.045889	1.8214	0.068542	0.78266
Map1a	17754	-0.12649	51345	0.069447	-1.8213	0.068556	0.78266
Gm7535	665187	0.064682	2.6349	0.035516	1.8212	0.068578	0.78266
Hectd3	76608	-0.098113	1522.6	0.053882	-1.8209	0.068626	0.78266
Nt5e	23959	0.15266	509.49	0.083843	1.8208	0.068632	0.78266
Larp7	28036	0.11143	500.36	0.061198	1.8208	0.068643	0.78266
Tnr	21960	-0.089726	5757.5	0.049284	-1.8206	0.068668	0.78266
Spin4	270624	0.14215	19.784	0.078122	1.8196	0.06882	0.78281
Tmem88b	320587	-0.15686	2642.8	0.086219	-1.8193	0.068867	0.78281
Clip2	269713	-0.12707	4711.4	0.069844	-1.8193	0.068868	0.78281
Atp1a1	11928	-0.12825	20582	0.070511	-1.8188	0.068936	0.78281
Zc3h11a	70579	0.13526	2605.2	0.074367	1.8188	0.06894	0.78281
Slc30a3	22784	-0.14463	1251.4	0.079525	-1.8187	0.068952	0.78281
Gm14276	668943	-0.14247	21.547	0.078387	-1.8175	0.069136	0.78305
Uba1	22201	-0.10634	10698	0.058516	-1.8172	0.069186	0.78305
Dlg2	23859	0.10263	11309	0.056478	1.8172	0.06919	0.78305
Sik1	17691	-0.14972	1056.8	0.082416	-1.8167	0.069268	0.78305
Carhsp1	52502	0.11236	3270.4	0.061857	1.8164	0.069304	0.78305
Pnck	93843	0.15784	1458.7	0.086904	1.8162	0.069336	0.78305
Cd209f	69142	-0.096901	5.8524	0.053367	-1.8157	0.069412	0.78305
Tmem68	72098	0.10441	933.74	0.057509	1.8155	0.06944	0.78305
Cyhr1	54151	0.095639	4285.5	0.052682	1.8154	0.069461	0.78305
Gm6104	619829	0.046767	1.6018	0.025763	1.8152	0.069488	0.78305
Mmp19	58223	-0.15665	40.717	0.086298	-1.8152	0.069494	0.78305
Itm2c	64294	0.11805	25223	0.065037	1.8151	0.069515	0.78305
Dock4	238130	0.14262	3024.3	0.078596	1.8146	0.06959	0.78338
Tmppe	100504715	-0.12287	518.77	0.067738	-1.8139	0.069689	0.78387
Ilvbl	216136	-0.12934	532.07	0.07131	-1.8137	0.069723	0.78387
Npy2r	18167	0.16025	184.48	0.08841	1.8126	0.069895	0.78496
Col4a6	94216	0.15969	46.099	0.088115	1.8122	0.069948	0.78496
Sgk3	170755	0.15445	804.66	0.08525	1.8117	0.070034	0.78496
Apold1	381823	-0.15898	270.81	0.087771	-1.8112	0.070102	0.78496
H2-Ab1	14961	0.10393	27.722	0.057382	1.8112	0.070106	0.78496
Ccdc71l	72123	0.11447	577.25	0.063202	1.8111	0.070123	0.78496
Evl	14026	0.10542	3201.4	0.058215	1.8108	0.070171	0.78496
Zdhhc8	27801	-0.11635	2700.2	0.064254	-1.8107	0.070182	0.78496
Vmn1r-ps73	100043006	-0.076417	4.6014	0.042217	-1.8101	0.070282	0.78556
Hsd11b1	15483	-0.16006	197.13	0.088444	-1.8098	0.070329	0.78559
Fchsd2	207278	0.11227	1702.8	0.062052	1.8092	0.070419	0.78608
Pi4k2a	84095	0.098075	2167.6	0.054236	1.8083	0.070559	0.78663
Aacs	78894	-0.12563	1009.4	0.06948	-1.8081	0.070586	0.78663
Manba	110173	-0.13974	261.4	0.077288	-1.808	0.070604	0.78663
Clec4e	56619	0.080646	5.1481	0.044639	1.8066	0.070819	0.78739
Timp2	21858	0.072695	9181.7	0.040241	1.8065	0.070837	0.78739
Pgp	67078	-0.11658	1865.8	0.064592	-1.8049	0.071096	0.78739
Pdk4	27273	-0.14357	425.09	0.079555	-1.8047	0.071127	0.78739
Acsl6	216739	-0.11824	7756.7	0.065536	-1.8042	0.071198	0.78739
Ndufb2	68198	0.094295	1384.1	0.052266	1.8041	0.071209	0.78739
Ogfod1	270086	0.099964	2785.2	0.05541	1.8041	0.071216	0.78739
Morc4	75746	0.14041	160.49	0.077842	1.8038	0.071264	0.78739
Alg8	381903	-0.14967	146.78	0.082984	-1.8035	0.071303	0.78739
Shank3	58234	0.12396	11091	0.06875	1.8031	0.071368	0.78739
Mcur1	76137	-0.15058	724.05	0.08352	-1.8029	0.071399	0.78739
Aip	11632	0.081502	1786.6	0.045206	1.8029	0.0714	0.78739
Whamm	434204	-0.12113	396.84	0.067186	-1.8029	0.071406	0.78739
Slc9a7	236727	-0.14015	639.23	0.077744	-1.8028	0.071424	0.78739
2810006K23Rik	72650	0.14181	270.35	0.078676	1.8025	0.071468	0.78739
Col9a3	12841	-0.13913	376.29	0.077195	-1.8023	0.071493	0.78739
Sec14l5	665119	-0.15412	537.77	0.085517	-1.8023	0.071505	0.78739
Alkbh8	67667	-0.11335	664.99	0.06291	-1.8018	0.071578	0.78739
Nsf	18195	-0.11431	22395	0.063444	-1.8018	0.071584	0.78739
Gm15645	626055	-0.13676	18.335	0.075911	-1.8016	0.071612	0.78739
Ak8	68870	0.14153	20.724	0.078564	1.8015	0.071626	0.78739
Gpr88	64378	0.159	12531	0.088278	1.8012	0.071678	0.78746
Swap70	20947	-0.12949	620.33	0.071915	-1.8005	0.071777	0.78762
Rbp1	19659	0.15321	520.56	0.085104	1.8003	0.071819	0.78762
Wdr6	83669	-0.10216	3187.6	0.056751	-1.8002	0.071829	0.78762
mt-Nd4	17719	0.1054	156800	0.058577	1.7994	0.07195	0.78801
Fgd1	14163	-0.11397	448.44	0.063342	-1.7993	0.071969	0.78801
Cartpt	27220	0.13754	749.11	0.076474	1.7985	0.072099	0.78801
1700028P14Rik	67483	-0.099381	8.1829	0.055259	-1.7985	0.072103	0.78801
Nlrp9c	330490	0.11408	10.18	0.063433	1.7984	0.072118	0.78801
4933407L21Rik	71141	0.15543	116.6	0.086433	1.7983	0.072137	0.78801
Cndp2	66054	-0.10799	1159.3	0.0601	-1.7969	0.072352	0.78986
Ebf2	13592	-0.10931	10.162	0.060862	-1.796	0.072501	0.79096
Palm3	74337	-0.15739	79.66	0.087649	-1.7957	0.072547	0.79096
BC034090	207792	-0.15112	421.78	0.084173	-1.7954	0.07259	0.79096
Prkg1	19091	0.15785	222.01	0.087934	1.7951	0.07264	0.79101
Tdg	21665	0.093357	1122.5	0.052058	1.7933	0.07292	0.7931
Trnp1	69539	0.10357	6092	0.057768	1.7929	0.072988	0.7931
Kcnj12	16515	0.12686	370.46	0.070762	1.7927	0.073018	0.7931
Gsx2	14843	-0.1232	21.312	0.06873	-1.7925	0.073057	0.7931
Plau	18792	0.14756	39.03	0.082344	1.792	0.073132	0.7931
Rap1gap2	380711	-0.12517	5128.1	0.069869	-1.7915	0.073216	0.7931
D16Ertd472e	67102	-0.15859	189.75	0.088548	-1.791	0.073297	0.7931
Dab2ip	69601	-0.10766	3393.3	0.060115	-1.7909	0.073315	0.7931
Lrrn1	16979	-0.14207	2029.4	0.079346	-1.7905	0.073367	0.7931
Fam50a	108160	-0.11926	477.38	0.066617	-1.7903	0.073408	0.7931
Ost4	67695	0.12373	537.71	0.069118	1.7901	0.07343	0.7931
Pomk	74653	0.10403	796.68	0.058136	1.7894	0.073554	0.7931
Cops2	12848	0.096065	2041.7	0.053709	1.7886	0.073675	0.7931
Smc1a	24061	-0.10515	2572	0.058798	-1.7882	0.073737	0.7931
Atp1b2	11932	-0.13532	11209	0.075678	-1.7881	0.073763	0.7931
Tob1	22057	-0.085632	1206.3	0.047897	-1.7878	0.073804	0.7931
Gm10269	100040823	0.11254	12.386	0.062953	1.7876	0.073839	0.7931
Nav2	78286	-0.096865	1993	0.054192	-1.7874	0.073866	0.7931
Hao2	56185	-0.054254	2.1558	0.030364	-1.7868	0.073973	0.7931
Egln1	112405	0.079652	2603.7	0.04458	1.7867	0.073981	0.7931
Sod2	20656	-0.086632	3664.4	0.048488	-1.7867	0.073989	0.7931
Ppp1r9b	217124	0.082936	41106	0.046424	1.7865	0.074016	0.7931
Chrd	12667	-0.14733	353.37	0.082468	-1.7865	0.074022	0.7931
Crym	12971	0.12298	4023.9	0.068842	1.7864	0.074037	0.7931
Cdh7	241201	0.15635	790.56	0.087536	1.7861	0.074085	0.7931
Rrbp1	81910	-0.10303	1989.3	0.057712	-1.7852	0.074225	0.7931
Erlin1	226144	0.13838	1043.6	0.077514	1.7852	0.074235	0.7931
Nwd2	319807	-0.14575	619.69	0.081655	-1.785	0.074267	0.7931
Fndc9	320116	0.15672	309.76	0.087818	1.7846	0.074331	0.7931
Cntn4	269784	-0.14091	1060.4	0.078983	-1.7841	0.07441	0.7931
Rnf149	67702	0.1153	933.74	0.064637	1.7838	0.07445	0.7931
Cdh20	23836	-0.14946	588.48	0.083788	-1.7838	0.074462	0.7931
Syt10	54526	0.12087	223.05	0.067767	1.7836	0.074486	0.7931
Pdhb	68263	-0.084431	3745.6	0.047349	-1.7832	0.074561	0.7931
Pcx	18563	-0.12435	2842.6	0.069739	-1.783	0.074583	0.7931
Pard6a	56513	-0.12159	475.76	0.0682	-1.7829	0.07461	0.7931
Thap4	67026	0.11599	513.52	0.065065	1.7826	0.074649	0.7931
Rpl39	67248	0.11872	1134.5	0.06661	1.7823	0.0747	0.7931
Ppm1l	242083	-0.15459	6895	0.086751	-1.782	0.074756	0.7931
Prkch	18755	0.14642	1321	0.082175	1.7818	0.07479	0.7931
Sash1	70097	-0.11972	2408.7	0.067207	-1.7814	0.074847	0.7931
H2-T10	15024	-0.15644	58.354	0.087831	-1.7811	0.074896	0.7931
Neto1	246317	0.13891	3543.5	0.077991	1.7811	0.074898	0.7931
Ndufb5	66046	0.083331	2073.8	0.046793	1.7808	0.074937	0.7931
Fam205c	277773	-0.15713	128.56	0.08824	-1.7807	0.074967	0.7931
Zfp746	69228	0.11473	853.17	0.064441	1.7804	0.075008	0.7931
Cdc42ep1	104445	-0.15148	543.33	0.085092	-1.7802	0.075039	0.7931
Rab9b	319642	0.14453	769.09	0.081196	1.78	0.075073	0.7931
Hk1	15275	-0.12905	10500	0.072501	-1.78	0.075073	0.7931
Gm5936	546325	0.043319	1.5788	0.02436	1.7783	0.07535	0.79471
Rora	19883	-0.14119	1450.4	0.079434	-1.7775	0.075486	0.79471
Rnf166	68718	0.14279	1062.8	0.080347	1.7772	0.075541	0.79471
Pfkm	18642	-0.10521	12391	0.059209	-1.7769	0.075583	0.79471
Ptprt	19281	-0.13295	6140.6	0.074833	-1.7766	0.075642	0.79471
Gdf10	14560	-0.15588	276.31	0.087744	-1.7765	0.075654	0.79471
Clstn1	65945	-0.098114	27186	0.055238	-1.7762	0.0757	0.79471
Cdc14a	229776	0.15325	158.62	0.086303	1.7757	0.075782	0.79471
Nudt12	67993	-0.15566	190.71	0.087662	-1.7757	0.07579	0.79471
Klhl34	245683	0.090476	1464.3	0.050955	1.7756	0.075797	0.79471
Mavs	228607	-0.14494	211.6	0.081645	-1.7753	0.075846	0.79471
Pars2	230577	0.13833	200.34	0.077922	1.7752	0.075858	0.79471
Slmap	83997	0.13487	6052.4	0.07599	1.7748	0.075929	0.79471
Arel1	68497	0.14063	6458.9	0.07924	1.7748	0.075933	0.79471
Asb13	142688	-0.1175	1634	0.066217	-1.7744	0.075993	0.79471
Gm11962	382478	-0.092838	6.2606	0.052329	-1.7741	0.076045	0.79471
Fancl	67030	0.15429	121.05	0.086969	1.774	0.07606	0.79471
Add3	27360	-0.10121	4302.6	0.057056	-1.7739	0.076072	0.79471
Msh4	55993	0.157	63.873	0.088518	1.7737	0.076119	0.79471
Aqp4	11829	-0.15332	2882.8	0.086476	-1.7729	0.076238	0.79471
Slc4a2	20535	-0.13176	1523.8	0.074322	-1.7728	0.076255	0.79471
Numbl	18223	-0.077412	3027.1	0.043672	-1.7726	0.076298	0.79471
Crebbp	12914	0.12189	1831.4	0.068765	1.7725	0.076306	0.79471
Egr1	13653	-0.14478	9749.6	0.081685	-1.7724	0.076326	0.79471
Atp6v1f	66144	0.10233	1866.7	0.057748	1.7719	0.076408	0.79509
Vamp5	53620	-0.15629	68.523	0.088244	-1.7711	0.076541	0.79599
Vps37b	330192	-0.11807	1090.4	0.066687	-1.7705	0.076637	0.7962
Ido1	15930	0.14294	101.39	0.080739	1.7704	0.076653	0.7962
Ptrhd1	69709	0.14153	249.22	0.079988	1.7694	0.076825	0.7975
Hoxd1	15429	-0.08154	4.4226	0.046109	-1.7684	0.076989	0.79784
Scrg1	20284	0.13531	363.74	0.076516	1.7684	0.076991	0.79784
Ctbp2	13017	-0.11606	354.63	0.065649	-1.7679	0.077071	0.79784
Sars	20226	-0.098126	4632.4	0.055506	-1.7679	0.077085	0.79784
2410004B18Rik	66421	0.10569	686.68	0.059786	1.7678	0.077087	0.79784
Pof1b	69693	0.10001	7.4504	0.056606	1.7668	0.077263	0.79909
Cenpe	229841	-0.15073	42.907	0.085324	-1.7666	0.0773	0.79909
Anapc16	52717	0.096919	1295.5	0.0549	1.7654	0.077504	0.80072
Hbq1a	216635	-0.069381	3.7356	0.039316	-1.7647	0.077616	0.8011
Slc35d3	76157	0.15614	932.11	0.088503	1.7642	0.077694	0.8011
Yars2	70120	0.11508	349.88	0.065244	1.7639	0.077753	0.8011
Tiprl	226591	0.095097	939.06	0.053917	1.7638	0.077771	0.8011
Wdr83os	414077	0.099758	630.89	0.056562	1.7637	0.077784	0.8011
Gm14698	100040244	0.12006	456.29	0.06809	1.7633	0.07785	0.8011
Hdac2	15182	0.091983	2166.3	0.052168	1.7632	0.077864	0.8011
Clasrp	53609	-0.13497	1732.3	0.07656	-1.7629	0.077913	0.80113
Bcl11b	58208	0.13086	6197	0.074241	1.7626	0.077966	0.8012
Malt1	240354	0.14727	262.29	0.083586	1.7619	0.078083	0.80159
Hoxd11	15431	0.071249	3.6885	0.040445	1.7616	0.07813	0.80159
Sez6l	56747	-0.14113	3200.8	0.080115	-1.7616	0.078143	0.80159
Pcdha6	12937	-0.14945	302.56	0.084854	-1.7613	0.078189	0.80159
Prelp	116847	0.15388	455.7	0.087389	1.7608	0.078267	0.8017
Rasa2	114713	0.090538	895.4	0.051422	1.7607	0.078293	0.8017
Ubac2	68889	0.10394	795.37	0.059052	1.7601	0.078391	0.80193
B3galt2	26878	-0.13467	898.11	0.076516	-1.76	0.078408	0.80193
Pou5f2	75507	0.064672	4.3899	0.03677	1.7588	0.078609	0.80277
Ly6h	23934	0.11102	3434.2	0.063128	1.7587	0.078637	0.80277
Hexa	15211	0.096124	1347.6	0.054661	1.7586	0.078653	0.80277
Kctd3	226823	-0.10829	2678.9	0.061585	-1.7583	0.078694	0.80277
St6gal1	20440	-0.12595	679.3	0.071647	-1.7579	0.078764	0.80277
Hr	15460	-0.15478	1290	0.088075	-1.7573	0.078861	0.80277
Tbc1d10c	108995	0.13677	25.132	0.077844	1.757	0.078924	0.80277
Il1rap	16180	-0.14884	880.63	0.084721	-1.7568	0.078944	0.80277
Faah	14073	-0.14553	1603.3	0.082837	-1.7568	0.078953	0.80277
Nfatc1	18018	-0.13713	185.24	0.078061	-1.7567	0.078965	0.80277
Atxn2	20239	-0.090792	2276.7	0.051688	-1.7565	0.078999	0.80277
Ankrd9	74251	-0.14319	242.36	0.081566	-1.7555	0.079178	0.80317
Gm14150	100043840	-0.1123	12.22	0.063976	-1.7554	0.079192	0.80317
St8sia2	20450	0.15379	318.97	0.087616	1.7553	0.079208	0.80317
Nfil3	18030	-0.14743	242.44	0.083998	-1.7552	0.079224	0.80317
Mrpl46	67308	0.12054	492.18	0.068691	1.7548	0.079298	0.80331
Gm1141	382221	0.11745	16.422	0.066936	1.7546	0.07933	0.80331
Zfp180	210135	0.10781	1977.8	0.061477	1.7536	0.0795	0.80413
Vrk2	69922	0.15107	46.012	0.086165	1.7533	0.079551	0.80413
Nap1l2	17954	-0.11	2900.4	0.062746	-1.7531	0.079581	0.80413
Trmt2b	215201	-0.11606	536.72	0.066215	-1.7528	0.07963	0.80413
Epb41l4a	13824	-0.155	91.673	0.088443	-1.7526	0.079673	0.80413
Nrg1	211323	-0.11747	404.4	0.067044	-1.7521	0.079748	0.80413
Ly6a	110454	0.13917	407.17	0.07943	1.7521	0.079761	0.80413
Pcdha2	353234	0.14859	189.46	0.084826	1.7517	0.079828	0.80413
Atp1a2	98660	-0.10877	39355	0.062101	-1.7515	0.079862	0.80413
Lrrc24	378937	-0.10263	1323.7	0.058614	-1.7509	0.079959	0.80413
Ogdh	18293	-0.085657	8032.1	0.048936	-1.7504	0.080047	0.80413
Adgrl3	319387	0.088474	3061.1	0.050558	1.75	0.080125	0.80413
Opalin	226115	-0.14974	552.95	0.085573	-1.7498	0.080148	0.80413
Tmem174	68344	0.062649	2.8453	0.035804	1.7498	0.080158	0.80413
Polrmt	216151	-0.10318	830.98	0.058971	-1.7497	0.08017	0.80413
Hsf4	26386	-0.13963	222.96	0.079816	-1.7494	0.080215	0.80413
Reep6	70335	0.14166	291.97	0.080997	1.749	0.080298	0.80413
Clspn	269582	0.1548	86.927	0.088514	1.7489	0.080304	0.80413
Gm28356	102632325	-0.094681	6.5157	0.054139	-1.7489	0.080315	0.80413
Crkl	12929	-0.093568	1458.9	0.053507	-1.7487	0.080339	0.80413
Adarb2	94191	-0.11908	637.51	0.068134	-1.7477	0.080517	0.80545
Tspan15	70423	-0.13384	792.15	0.07662	-1.7468	0.080678	0.80659
Skint8	639774	0.15397	114.62	0.088172	1.7463	0.080762	0.80697
Amdhd1	71761	-0.078929	4.5063	0.045222	-1.7454	0.080922	0.80803
Mafb	16658	0.11596	562.28	0.066446	1.7451	0.080961	0.80803
Mapk11	19094	-0.14948	530.02	0.085672	-1.7448	0.081011	0.80806
Dll3	13389	0.14299	36.78	0.082012	1.7436	0.081232	0.8082
Ncf1	17969	0.12054	274.29	0.06916	1.743	0.081335	0.8082
Gpr162	14788	-0.11138	5543.8	0.063914	-1.7426	0.081402	0.8082
Arpc5l	74192	0.10067	1870.1	0.057785	1.7422	0.081482	0.8082
Vmn2r118	383258	0.065325	2.6805	0.037498	1.7421	0.081491	0.8082
2310034G01Rik	75579	0.14602	43.265	0.083822	1.7421	0.081498	0.8082
Kcna6	16494	-0.12995	2917.9	0.074609	-1.7417	0.081558	0.8082
Slc33a1	11416	-0.089545	897.28	0.051421	-1.7414	0.081612	0.8082
Rb1	19645	-0.10463	840.77	0.060084	-1.7414	0.081614	0.8082
Arpc5	67771	0.09851	2317.8	0.056571	1.7414	0.08162	0.8082
Naa10	56292	0.12146	524.6	0.069754	1.7413	0.081627	0.8082
Unc5c	22253	-0.12467	1256.5	0.071601	-1.7412	0.08165	0.8082
Pcdhb6	93877	0.15284	128.77	0.087784	1.7411	0.081669	0.8082
Syt7	54525	-0.091811	8464.7	0.052734	-1.741	0.081678	0.8082
Crb3	224912	-0.10871	14.337	0.062457	-1.7405	0.081766	0.80849
Fkbp7	14231	-0.15154	57.91	0.087094	-1.74	0.081856	0.80849
Syne1	64009	0.09004	11923	0.051762	1.7395	0.08195	0.80849
Crygn	214301	-0.080741	4.8589	0.046424	-1.7392	0.081998	0.80849
Surf1	20930	0.079381	1065.9	0.045648	1.739	0.082035	0.80849
Ehmt1	77683	0.10897	1068	0.062671	1.7388	0.082068	0.80849
Ntan1	18203	0.11622	813.69	0.066845	1.7387	0.082094	0.80849
Eif2d	16865	-0.10221	597.99	0.058784	-1.7386	0.082097	0.80849
Hspb11	72938	0.14309	162.1	0.08231	1.7384	0.082142	0.80849
Prss52	73382	0.072483	4.9846	0.0417	1.7382	0.082173	0.80849
Fuca2	66848	-0.086336	1164.1	0.049686	-1.7376	0.082276	0.80904
Ugt8a	22239	-0.14953	1749.9	0.086089	-1.737	0.082391	0.80972
Rxra	20181	0.10763	1323.9	0.061984	1.7364	0.08249	0.8099
Bhmt2	64918	-0.10946	10.539	0.063051	-1.7361	0.082545	0.8099
Cdc34	216150	0.1204	937.5	0.069354	1.7361	0.08255	0.8099
Nr1i3	12355	0.11664	16.075	0.067209	1.7355	0.082659	0.81051
Zfp691	195522	-0.13969	162.93	0.08052	-1.7349	0.082765	0.81093
Jup	16480	-0.076241	1892.9	0.043955	-1.7345	0.082824	0.81093
Grid2ip	170935	-0.15229	82.956	0.087832	-1.7339	0.082928	0.81093
Dtx3l	209200	-0.13792	179.88	0.079554	-1.7337	0.082979	0.81093
Lap3	66988	-0.13113	1626.4	0.075642	-1.7336	0.082986	0.81093
Dzip3	224170	0.081629	2283.7	0.047099	1.7332	0.083068	0.81093
Mnt	17428	-0.1191	1281	0.068721	-1.7331	0.083083	0.81093
Tjp2	21873	-0.12166	1295.1	0.070206	-1.733	0.083102	0.81093
Atg4a-ps	102926	0.0392	1.369	0.022622	1.7328	0.083123	0.81093
Cd302	66205	0.1429	242.16	0.082481	1.7325	0.083184	0.81107
Arl6	56297	0.11105	512.01	0.064119	1.7319	0.083286	0.81121
Arhgef9	236915	0.10151	11762	0.058625	1.7315	0.083357	0.81121
Arhgef26	622434	-0.13677	925.43	0.078993	-1.7314	0.083381	0.81121
Wwp1	107568	-0.11841	1613.9	0.068388	-1.7314	0.083385	0.81121
Ptpn5	19259	0.15186	9391	0.087725	1.7311	0.083432	0.81121
Lypd1	72585	0.14966	2399.9	0.08648	1.7306	0.083532	0.81162
Igf1r	16001	0.099598	2145	0.057567	1.7301	0.083609	0.81162
Colq	382864	0.11844	14.874	0.068458	1.7301	0.083615	0.81162
Tbc1d9	71310	-0.11944	2773	0.069069	-1.7293	0.083747	0.81183
Tmem243	652925	0.12487	373.3	0.072218	1.729	0.083801	0.81183
Rgs7	24012	-0.10656	1877.9	0.061639	-1.7288	0.083847	0.81183
Pycrl	66194	-0.12807	390.93	0.074101	-1.7283	0.083927	0.81183
Plce1	74055	0.14148	634.01	0.081907	1.7273	0.084119	0.81183
Atpaf1	230649	-0.11871	2343.8	0.068728	-1.7272	0.084128	0.81183
Gss	14854	-0.10406	611.74	0.060253	-1.727	0.084165	0.81183
C130050O18Rik	319772	0.12093	16.966	0.070037	1.7266	0.084234	0.81183
Ganab	14376	-0.083951	3471.4	0.048629	-1.7264	0.084284	0.81183
Fastkd5	380601	0.14147	178.88	0.081951	1.7263	0.084295	0.81183
Tcp11l2	216198	-0.11139	476.91	0.064537	-1.7259	0.084357	0.81183
Gm15946	108168333	-0.047388	1.3826	0.027459	-1.7258	0.084389	0.81183
Spats2l	67198	0.12992	453.31	0.07528	1.7258	0.084392	0.81183
Smarca1	93761	0.1372	996.21	0.079513	1.7256	0.084425	0.81183
Dusp14	56405	0.10901	971.47	0.063191	1.725	0.08452	0.81183
Cfap126	75472	0.10561	9.859	0.061227	1.7249	0.084538	0.81183
Ap2a1	11771	-0.079212	7009.2	0.045924	-1.7248	0.084555	0.81183
Cebpzos	68554	0.1359	310.57	0.078799	1.7247	0.084584	0.81183
Kcnq4	60613	-0.14622	199.51	0.084784	-1.7246	0.084597	0.81183
Dlx3	13393	-0.10076	13.56	0.058434	-1.7244	0.084634	0.81183
Adrb3	11556	-0.15106	45.797	0.087618	-1.7241	0.084689	0.81183
Snta1	20648	-0.10814	1011.4	0.062757	-1.7232	0.084855	0.81183
Dnajc12	30045	0.12306	291.56	0.07142	1.7231	0.084871	0.81183
Blm	12144	-0.14317	137.03	0.083102	-1.7228	0.084928	0.81183
Txndc2	213272	0.056067	2.5236	0.032547	1.7227	0.084948	0.81183
Oc90	18256	0.057316	2.0943	0.033277	1.7224	0.084997	0.81183
Nos1	18125	0.12636	2200.8	0.073364	1.7223	0.085008	0.81183
Tmem63a	208795	-0.14587	1394.4	0.084711	-1.7219	0.085083	0.81183
Sec23b	27054	-0.099256	1214.1	0.057647	-1.7218	0.085107	0.81183
Gm12757	635803	0.072453	3.8062	0.04209	1.7214	0.085182	0.81183
Tmem164	209497	0.14273	1102.1	0.082919	1.7213	0.085188	0.81183
Vars	22321	-0.10446	1173.3	0.06069	-1.7211	0.085225	0.81183
Hlcs	110948	-0.12194	564.15	0.070848	-1.7211	0.085234	0.81183
Serpinb1a	66222	-0.1316	304.09	0.076476	-1.7208	0.085293	0.81183
Ltb	16994	0.096064	8.2115	0.055829	1.7207	0.085308	0.81183
Tmem97	69071	-0.14734	280.36	0.085635	-1.7206	0.085323	0.81183
Mpdz	17475	-0.12009	1491.4	0.06983	-1.7198	0.085474	0.81283
Ttc9	69480	-0.092762	1036.1	0.05395	-1.7194	0.085538	0.81298
1700003F12Rik	75480	-0.14548	39.466	0.084656	-1.7185	0.08571	0.81418
Npl	74091	0.15193	113.08	0.088482	1.7171	0.085966	0.81579
Akap5	238276	0.15062	7168.8	0.087734	1.7168	0.086023	0.81579
Gm4724	100043915	0.15139	328.96	0.088182	1.7167	0.086025	0.81579
Strbp	20744	-0.10326	5023.3	0.06016	-1.7164	0.086098	0.81579
Gm14776	100416068	0.071485	7.2913	0.041652	1.7163	0.086116	0.81579
Col6a2	12834	0.14932	483.32	0.08708	1.7148	0.086389	0.81594
Cnih2	12794	0.093338	6446.6	0.054437	1.7146	0.086417	0.81594
Cnot7	18983	0.10274	2395.4	0.059924	1.7144	0.086451	0.81594
Cchcr1	240084	-0.13093	191.77	0.076374	-1.7143	0.086473	0.81594
Csnk2a2	13000	0.094605	783.65	0.055212	1.7135	0.086622	0.81594
Ifngr1	15979	0.11547	409.49	0.067398	1.7132	0.086674	0.81594
Cd63	12512	-0.11314	1657.4	0.066056	-1.7128	0.086746	0.81594
Hspa12b	72630	0.14552	449.27	0.08496	1.7128	0.086753	0.81594
Ndp	17986	-0.14764	177.34	0.0862	-1.7128	0.086757	0.81594
Sbspon	226866	-0.13865	29.996	0.08096	-1.7126	0.086779	0.81594
Zfp40	22700	0.13308	382.57	0.077709	1.7125	0.086804	0.81594
Ccdc103	73293	0.1509	58.093	0.088125	1.7123	0.086845	0.81594
Zfyve27	319740	-0.076038	2267.2	0.044413	-1.7121	0.086886	0.81594
4430402I18Rik	381218	-0.15088	109.39	0.088133	-1.712	0.086897	0.81594
Stard4	170459	-0.13828	764.75	0.080772	-1.712	0.086902	0.81594
Hba-a2	110257	-0.15102	1416.5	0.088217	-1.7119	0.086915	0.81594
Grm2	108068	-0.15117	338.73	0.088325	-1.7115	0.086981	0.81594
Gramd3	107022	-0.1323	639.56	0.077319	-1.7111	0.087057	0.81594
Scd2	20250	-0.11684	47635	0.068295	-1.7109	0.087108	0.81594
Rab2a	59021	0.070181	6225.2	0.041021	1.7108	0.08711	0.81594
Wnk1	232341	-0.096605	9578.6	0.056468	-1.7108	0.087119	0.81594
Mapk8ip2	60597	-0.10083	10771	0.058954	-1.7103	0.087212	0.81602
Sdhaf1	68332	0.13243	341.22	0.077436	1.7102	0.087222	0.81602
Plcl1	227120	-0.12766	1429.6	0.07466	-1.7099	0.087291	0.81622
Csad	246277	0.12148	443.16	0.071065	1.7094	0.087386	0.81656
Tpt1-ps5	627798	0.033231	1.1566	0.019443	1.7091	0.087426	0.81656
Zswim1	71971	-0.10524	573.96	0.061583	-1.7089	0.087468	0.81656
Ppfibp1	67533	-0.13378	1321.5	0.078329	-1.7079	0.087661	0.81792
Cacng4	54377	0.12363	2157.7	0.072436	1.7067	0.087872	0.81878
Ttpal	76080	-0.092406	1687.7	0.054151	-1.7065	0.087924	0.81878
Axin1	12005	0.086901	767.35	0.05093	1.7063	0.087952	0.81878
Galnt10	171212	0.10756	518.77	0.063037	1.7062	0.087964	0.81878
Sv2b	64176	-0.13615	7776	0.079802	-1.7061	0.087989	0.81878
Sipa1l1	217692	0.12139	13922	0.071166	1.7057	0.08806	0.81882
Ovgp1	12659	0.15065	120.44	0.08833	1.7056	0.088088	0.81882
Ntrk3	18213	0.13904	3534.9	0.081544	1.7051	0.088182	0.81926
Cd3e	12501	0.034044	1.0692	0.019973	1.7045	0.088279	0.81972
Slc28a2	269346	-0.037743	1.003	0.022157	-1.7034	0.088487	0.81995
Crls1	66586	0.11656	528.94	0.068435	1.7033	0.088521	0.81995
Trim24	21848	-0.095153	963.98	0.055866	-1.7032	0.088521	0.81995
Lipo3	381236	0.1393	211.62	0.081817	1.7026	0.088645	0.81995
Cdc25a	12530	-0.14584	173.54	0.085663	-1.7025	0.08867	0.81995
Creb3l1	26427	0.15055	84.489	0.088443	1.7022	0.08871	0.81995
Zfp606	67370	0.11641	347.48	0.068403	1.7018	0.088795	0.81995
Fezf2	54713	-0.14766	132.48	0.086785	-1.7015	0.088848	0.81995
Pnkd	56695	-0.098764	4657	0.058066	-1.7009	0.088967	0.81995
Cerk	223753	-0.12167	2608.3	0.071532	-1.7008	0.088973	0.81995
Shisa6	380702	-0.14253	314.87	0.083807	-1.7007	0.08899	0.81995
Muc15	269328	0.11993	19.861	0.070521	1.7007	0.089003	0.81995
Il10ra	16154	-0.136	205.22	0.079969	-1.7006	0.08901	0.81995
Lhx8	16875	0.14276	117.57	0.083952	1.7005	0.08904	0.81995
Hs6st2	50786	0.085568	2115.9	0.050321	1.7004	0.08905	0.81995
Kiss1r	114229	0.12722	205.41	0.074818	1.7004	0.089061	0.81995
Lsm1	67207	0.11491	342.28	0.067594	1.6999	0.089142	0.82026
Pacs2	217893	-0.13032	5767.3	0.076677	-1.6996	0.089212	0.82038
Insig1	231070	-0.14266	2541.1	0.083951	-1.6994	0.089249	0.82038
Tuba1a	22142	-0.12794	17532	0.075307	-1.699	0.089324	0.82063
Rbm3	19652	-0.13235	2112.4	0.077924	-1.6985	0.089416	0.82103
Elmod3	232089	0.1006	502.18	0.059237	1.6982	0.089469	0.82109
Golim4	73124	-0.094738	1118.5	0.055818	-1.6973	0.089648	0.82223
Ak4	11639	-0.14119	818	0.083212	-1.6968	0.089737	0.82223
Magi3	99470	-0.10237	1678.6	0.060335	-1.6967	0.089745	0.82223
Fancg	60534	0.13791	308.77	0.081292	1.6965	0.089783	0.82223
Colgalt2	269132	-0.14331	199.88	0.084498	-1.696	0.089885	0.82249
Met	17295	-0.12907	42.31	0.076117	-1.6957	0.089943	0.82249
Ceacam1	26365	0.13402	262.14	0.07904	1.6956	0.089954	0.82249
Wipi1	52639	-0.11492	714.17	0.0678	-1.695	0.090078	0.82273
Vamp1	22317	-0.13577	3993.3	0.080121	-1.6945	0.090169	0.82273
Dync1i1	13426	-0.10955	2269.5	0.064652	-1.6944	0.090189	0.82273
4921524J17Rik	66714	0.12706	280.34	0.075011	1.694	0.090273	0.82273
Serpina10	217847	0.1259	29.946	0.074327	1.6938	0.090299	0.82273
Dse	212898	-0.1356	191.14	0.080057	-1.6938	0.090309	0.82273
Lipe	16890	-0.11519	453.11	0.068006	-1.6938	0.090312	0.82273
Midn	59090	-0.13002	1999.5	0.076803	-1.6929	0.090481	0.82373
Gm10293	100039762	-0.070558	3.7349	0.041688	-1.6925	0.090543	0.82373
Tenm1	23963	0.11227	1635.8	0.066334	1.6924	0.090564	0.82373
Phgdh	236539	-0.12774	1936.5	0.075486	-1.6922	0.090612	0.82373
Abhd3	106861	-0.1311	1528.3	0.077509	-1.6914	0.090768	0.82377
Nim1k	245269	-0.095555	732.97	0.056501	-1.6912	0.090794	0.82377
Lrit2	239038	0.064345	3.3648	0.038047	1.6912	0.090797	0.82377
Eaf2	106389	0.14941	60.857	0.088354	1.691	0.090837	0.82377
Ttc39a	230603	-0.14838	85.533	0.087771	-1.6905	0.090923	0.82377
Obox8	434123	0.051222	2.6451	0.030299	1.6905	0.090928	0.82377
Spns3	77577	-0.11517	13.946	0.068132	-1.6904	0.090949	0.82377
Nat8l	269642	-0.1269	12785	0.075107	-1.6896	0.091107	0.82418
Mdc1	240087	-0.10943	633.02	0.064772	-1.6895	0.091119	0.82418
4933402D24Rik	74426	-0.13606	24.931	0.080539	-1.6894	0.091137	0.82418
Bmpr1a	12166	0.089191	1467.2	0.052859	1.6873	0.091541	0.8274
Znrd1as	76416	0.1484	73.877	0.088009	1.6861	0.091768	0.82792
Cryba1	12957	-0.13419	26.601	0.07963	-1.6852	0.091956	0.82792
Yars	107271	-0.087708	2668.2	0.052054	-1.6849	0.092002	0.82792
Lrrc75a	192976	-0.14673	340.36	0.087106	-1.6845	0.092092	0.82792
Dmrtc1a	70887	0.14706	91.092	0.087321	1.6842	0.092151	0.82792
Pcdh20	219257	-0.14107	489.58	0.083773	-1.6839	0.092193	0.82792
Fgd2	26382	-0.13744	173.42	0.081622	-1.6838	0.092219	0.82792
Chrna4	11438	-0.14618	874.3	0.086831	-1.6835	0.092284	0.82792
Sobp	109205	-0.12201	1705.1	0.072489	-1.6832	0.092336	0.82792
Pgam2	56012	-0.13792	209.38	0.081945	-1.683	0.092367	0.82792
Kpna2	16647	-0.10615	618.95	0.063079	-1.6827	0.092424	0.82792
Clstn3	232370	-0.10536	11761	0.062614	-1.6826	0.092444	0.82792
Slc39a12	277468	-0.13473	1124.6	0.080101	-1.682	0.092564	0.82792
Sun2	223697	-0.091019	2489.3	0.054129	-1.6815	0.092663	0.82792
P2ry2	18442	-0.13634	34.554	0.081086	-1.6815	0.092674	0.82792
Lpo	76113	0.12013	18.542	0.071453	1.6813	0.092708	0.82792
Cyld	74256	0.14221	6080.4	0.084588	1.6812	0.092715	0.82792
Ccdc7a	74703	0.069755	5.1476	0.041504	1.6807	0.092823	0.82792
Agap3	213990	0.076081	6544.2	0.045271	1.6806	0.09285	0.82792
Ccdc106	232821	0.1205	1045.4	0.071711	1.6803	0.092901	0.82792
Camta2	216874	-0.089287	5978.6	0.053144	-1.6801	0.092936	0.82792
Lactb2	212442	-0.13006	660.52	0.077417	-1.6801	0.092946	0.82792
Rps9	76846	0.093301	4429.9	0.055543	1.6798	0.092996	0.82792
Rps14	20044	0.091258	6549	0.054333	1.6796	0.093036	0.82792
Prr30	76627	0.029704	0.72807	0.017687	1.6794	0.093069	0.82792
Plgrkt	67759	0.12688	263.93	0.075556	1.6793	0.093088	0.82792
Nsa2	59050	0.089018	1062.9	0.05302	1.6789	0.093165	0.82792
Pqlc2	212555	-0.10872	326.16	0.064761	-1.6788	0.093199	0.82792
Naip3	667838	0.044526	1.6567	0.026523	1.6788	0.0932	0.82792
Ccdc71	72454	0.097052	793.27	0.057826	1.6784	0.093279	0.82792
Mrps5	77721	-0.082131	1281.9	0.048945	-1.678	0.093344	0.82792
Abca2	11305	-0.10452	11307	0.062295	-1.6778	0.09338	0.82792
Syt1	20979	-0.10645	33748	0.06345	-1.6777	0.093401	0.82792
Cradd	12905	0.14028	144.96	0.083617	1.6777	0.093406	0.82792
Thbs2	21826	-0.14855	131.99	0.088545	-1.6776	0.093416	0.82792
Meaf6	70088	0.086735	2977	0.051711	1.6773	0.093481	0.82792
Katnal1	231912	-0.10129	2713.3	0.060391	-1.6772	0.093496	0.82792
Sidt1	320007	-0.14678	867.61	0.087518	-1.6771	0.093522	0.82792
Cxxc5	67393	-0.13599	1938.9	0.081121	-1.6764	0.093664	0.82792
Slc29a1	63959	-0.11032	794.04	0.065816	-1.6762	0.09369	0.82792
Exd1	241624	0.14422	111.32	0.086045	1.6761	0.093719	0.82792
Grm7	108073	0.12127	1853.2	0.072351	1.6761	0.093719	0.82792
Reg1	19692	0.09484	8.8252	0.056585	1.6761	0.093725	0.82792
Gm5431	432555	0.14233	28.911	0.084954	1.6754	0.093862	0.82792
BC030500	234290	0.13296	188.96	0.07938	1.6749	0.093948	0.82792
Cbln4	228942	0.14483	189.62	0.086473	1.6749	0.093961	0.82792
Wdr78	242584	0.14545	321.76	0.086845	1.6748	0.093969	0.82792
Pde4d	238871	-0.1022	1166.1	0.061029	-1.6746	0.094014	0.82792
Slc25a35	71998	-0.13182	220.13	0.078724	-1.6745	0.094029	0.82792
Angptl7	654812	0.13807	43.781	0.082489	1.6738	0.094168	0.82792
Rps6ka5	73086	0.13941	947.05	0.083312	1.6734	0.094248	0.82792
Ephx4	384214	0.094286	842.72	0.056345	1.6734	0.094257	0.82792
Arhgap35	232906	-0.086013	6226.6	0.051406	-1.6732	0.094283	0.82792
Cplx1	12889	-0.13572	26583	0.081122	-1.673	0.094325	0.82792
Wdfy4	545030	-0.14554	91.561	0.086992	-1.673	0.094328	0.82792
Klhl10	66720	0.10993	15.322	0.065716	1.6728	0.094371	0.82792
Zfp82	330502	0.14023	122.19	0.083836	1.6727	0.094381	0.82792
Ice2	93697	0.13236	269.89	0.079136	1.6726	0.0944	0.82792
Dut	110074	0.095203	619.57	0.056921	1.6725	0.094417	0.82792
Nkapl	66707	-0.097195	8.1893	0.058124	-1.6722	0.094482	0.82808
Cnp	12799	-0.13881	12822	0.083054	-1.6714	0.094652	0.82884
Nipal2	223473	0.13441	231.92	0.080424	1.6713	0.094667	0.82884
Nhlrc2	66866	-0.13093	423.84	0.078354	-1.671	0.094729	0.82884
Ppp1r12b	329251	0.076866	4755.9	0.046013	1.6705	0.094819	0.82884
Myh2	17882	0.10371	11.618	0.062088	1.6704	0.094844	0.82884
Psenen	66340	0.11411	647.05	0.068322	1.6701	0.094895	0.82884
Tmem179	104885	0.063793	3831.5	0.03821	1.6695	0.09501	0.82884
Msrb2	76467	0.11528	414.82	0.069065	1.6692	0.095086	0.82884
Acot10	64833	-0.055575	2.1516	0.033295	-1.6691	0.095088	0.82884
Klhdc2	69554	-0.11214	3482	0.067187	-1.669	0.095111	0.82884
Cbr3	109857	0.14551	477.13	0.087212	1.6685	0.095216	0.82884
Bzw2	66912	0.097162	790.14	0.058246	1.6681	0.095291	0.82884
Tkt	21881	-0.11407	3427	0.068417	-1.6672	0.095473	0.82884
Apex1	11792	0.10462	726.64	0.062755	1.6671	0.095494	0.82884
Fign	60344	-0.14291	224.49	0.085723	-1.6671	0.0955	0.82884
Dlx4	13394	-0.11937	17.709	0.07162	-1.6667	0.095574	0.82884
Prrg3	208748	-0.094702	993.29	0.056823	-1.6666	0.095593	0.82884
Mars2	212679	-0.10138	815.95	0.060838	-1.6663	0.095649	0.82884
Sfrp4	20379	-0.13339	29.027	0.080054	-1.6662	0.095673	0.82884
Prkra	23992	-0.1235	314.82	0.074123	-1.6661	0.095685	0.82884
Acox3	80911	-0.10246	991.77	0.0615	-1.666	0.095714	0.82884
Slc6a20b	22599	0.12561	34.859	0.0754	1.6659	0.095725	0.82884
Trp53	22059	-0.10661	498.63	0.064002	-1.6658	0.095762	0.82884
Spem1	74288	-0.054451	2.8508	0.032688	-1.6658	0.095762	0.82884
Lgmn	19141	-0.10947	2661	0.065724	-1.6657	0.095776	0.82884
Tgm3	21818	-0.14721	48.87	0.088386	-1.6655	0.095812	0.82884
Gm6578	625347	-0.04467	1.4165	0.026834	-1.6647	0.095978	0.82986
Tbc1d2b	67016	0.12933	855.16	0.077709	1.6643	0.096058	0.82988
Aldh1l1	107747	-0.126	1776.9	0.075711	-1.6642	0.096076	0.82988
Gm10118	791346	0.14714	92.214	0.088434	1.6638	0.096156	0.83016
Strip2	320609	0.14594	5717.7	0.087743	1.6633	0.096261	0.83044
App	11820	-0.10494	46957	0.063103	-1.663	0.096322	0.83044
Slain1	105439	-0.12755	1812.4	0.076703	-1.6629	0.096332	0.83044
Wscd1	216881	-0.14314	2650.7	0.086092	-1.6626	0.096389	0.83052
Lama2	16773	-0.13095	562.32	0.078779	-1.6623	0.096454	0.83052
4931428F04Rik	74356	-0.10761	591.48	0.064766	-1.6615	0.096605	0.83052
Kcnh7	170738	-0.14516	2415.2	0.087364	-1.6615	0.096612	0.83052
S100a16	67860	-0.10739	1326	0.064652	-1.6611	0.096699	0.83052
Tnfrsf11a	21934	0.13018	176.05	0.078373	1.661	0.09671	0.83052
Sox6	20679	-0.11921	757.29	0.071783	-1.6607	0.096781	0.83052
Hif3a	53417	0.14491	252.66	0.087269	1.6605	0.096809	0.83052
Ankrd63	383787	0.14582	4766	0.08782	1.6605	0.096817	0.83052
Stx1a	20907	-0.14347	2641	0.086403	-1.6605	0.09682	0.83052
Caskin2	140721	-0.090844	1240.7	0.054731	-1.6598	0.096949	0.83105
Zfp964	636741	0.13528	241.01	0.081509	1.6597	0.096979	0.83105
Nop14	75416	-0.10559	504.12	0.063644	-1.6591	0.097095	0.83105
Dis3l2	208718	-0.10453	632.01	0.063009	-1.659	0.097123	0.83105
Ptpn9	56294	0.10278	1236.3	0.06197	1.6586	0.097197	0.83105
N4bp2l1	100637	0.12936	882.16	0.077992	1.6586	0.097199	0.83105
Rps3a2	100043780	-0.035418	1.6536	0.021356	-1.6585	0.097218	0.83105
B3gnt3	72297	0.13562	33.252	0.081814	1.6577	0.09738	0.83119
Vstm5	69137	0.13249	390.64	0.079927	1.6577	0.097384	0.83119
Fermt2	218952	-0.11877	2937.1	0.071651	-1.6576	0.097405	0.83119
Cd59b	333883	-0.14518	48.609	0.087598	-1.6574	0.097446	0.83119
Agpat2	67512	0.1325	27.735	0.079954	1.6572	0.097474	0.83119
Elavl4	15572	-0.14504	1534.6	0.087565	-1.6564	0.097642	0.8317
Zfp322a	218100	-0.087658	830.2	0.052925	-1.6563	0.097668	0.8317
Rps16	20055	0.10373	2438.5	0.062631	1.6562	0.097678	0.8317
Lats1	16798	0.096783	1047.3	0.058462	1.6555	0.097829	0.83233
Cnpy3	72029	0.095708	1220.8	0.057816	1.6554	0.097847	0.83233
Klhl1	93688	-0.14162	141.25	0.085577	-1.6549	0.09795	0.83279
Gcnt2	14538	0.13906	862.3	0.084085	1.6538	0.098161	0.83287
Srebf1	20787	-0.11695	2137.1	0.070715	-1.6538	0.098162	0.83287
Lor	16939	0.10957	588.48	0.066258	1.6537	0.098196	0.83287
Map6d1	208158	-0.11305	1298.4	0.068372	-1.6534	0.098247	0.83287
Gm11808	666586	0.098364	3679.1	0.059494	1.6533	0.098263	0.83287
Dpm2	13481	0.10693	643.19	0.06468	1.6532	0.098298	0.83287
Col28a1	213945	0.1029	24.186	0.062262	1.6527	0.098389	0.83287
Hrh3	99296	0.12415	5321.3	0.075135	1.6524	0.098455	0.83287
Zyx	22793	-0.13372	770.49	0.080929	-1.6523	0.098479	0.83287
Pcnx4	67708	-0.080413	1043.4	0.048674	-1.6521	0.098517	0.83287
Klf6	23849	-0.1107	991.8	0.067017	-1.6519	0.098557	0.83287
Wee2	381759	0.054063	2.4857	0.032729	1.6518	0.098566	0.83287
Oosp2	225922	0.037988	1.4396	0.023001	1.6516	0.098618	0.83287
Lmod1	93689	0.13431	87.006	0.081332	1.6513	0.098667	0.83287
Eif5	217869	0.062851	6005.5	0.038063	1.6513	0.098687	0.83287
Itgb1bp1	16413	0.13506	878.07	0.081814	1.6508	0.098782	0.83287
Ccdc63	330188	-0.14383	60.53	0.08714	-1.6506	0.09882	0.83287
Vrk1	22367	0.14479	580.06	0.087718	1.6506	0.098824	0.83287
Map6	17760	-0.098755	4630.1	0.059858	-1.6498	0.098976	0.83336
Dio3	107585	0.095574	36.936	0.05793	1.6498	0.098978	0.83336
Mgat3	17309	-0.072005	5072.4	0.043652	-1.6495	0.099046	0.83336
Ddx41	72935	-0.115	900.83	0.069724	-1.6494	0.099075	0.83336
Ushbp1	234395	-0.14241	176.15	0.08636	-1.6491	0.099131	0.83343
Slc45a1	242773	-0.1079	1305.1	0.065488	-1.6477	0.099419	0.83533
Slc16a14	71781	-0.1376	168.39	0.083528	-1.6473	0.099489	0.83533
Foxl2	26927	0.10672	14.951	0.064794	1.647	0.099556	0.83533
Dnah5	110082	-0.14576	79.845	0.088505	-1.6469	0.09958	0.83533
Melk	17279	0.12495	19.61	0.075879	1.6467	0.09962	0.83533
Gm20111	100504203	0.04593	1.7301	0.027897	1.6464	0.099682	0.83533
Slc12a4	20498	-0.12785	771.79	0.077657	-1.6463	0.099694	0.83533
Adora2b	11541	-0.14555	83.975	0.088425	-1.646	0.099765	0.83552
Tuba1b	22143	-0.12722	11406	0.077329	-1.6452	0.099919	0.83571
Dock1	330662	-0.12128	1285.2	0.073726	-1.645	0.099962	0.83571
Apobr	171504	-0.13111	24.93	0.079703	-1.6449	0.099981	0.83571
Wdr7	104082	-0.080564	4579.5	0.048985	-1.6447	0.10004	0.83571
Atl2	56298	0.088957	1824.5	0.054097	1.6444	0.10009	0.83571
Pdk1	228026	0.084327	1023.5	0.051296	1.6439	0.10019	0.83571
Acot12	74156	-0.13005	31.361	0.079134	-1.6435	0.10029	0.83571
Triqk	208820	0.10775	474.2	0.065581	1.643	0.10038	0.83571
Gpt	76282	-0.12096	540.14	0.073625	-1.643	0.10039	0.83571
Il13ra1	16164	0.13508	197.27	0.082221	1.6429	0.10041	0.83571
Adora1	11539	-0.081968	5157.8	0.049898	-1.6427	0.10044	0.83571
Frmpd1	666060	-0.13472	399.48	0.082027	-1.6424	0.1005	0.83571
Smad3	17127	0.12579	1947.2	0.076593	1.6423	0.10052	0.83571
Tinagl1	94242	0.13509	290.08	0.082262	1.6422	0.10054	0.83571
Erich2	66748	-0.11085	14.109	0.067506	-1.6421	0.10057	0.83571
Cfap100	243538	0.1428	41.969	0.087002	1.6413	0.10073	0.83571
Bin2	668218	-0.13928	145.15	0.084874	-1.6411	0.10078	0.83571
Ankrd33b	67434	0.085002	2862.6	0.051805	1.6408	0.10084	0.83571
Samd13	381481	0.094639	9.9931	0.05769	1.6405	0.10091	0.83571
Lypd6	320343	-0.13251	643.16	0.08078	-1.6403	0.10094	0.83571
Grm1	14816	-0.10657	1661.7	0.064986	-1.6398	0.10104	0.83571
Ankrd1	107765	0.043987	2.9833	0.026827	1.6397	0.10107	0.83571
Car2	12349	-0.12857	4682.3	0.078426	-1.6394	0.10112	0.83571
Rrp7a	74778	0.081106	2719.8	0.049473	1.6394	0.10113	0.83571
Ptger1	19216	0.11967	1068	0.072995	1.6394	0.10114	0.83571
Tpcn1	252972	-0.089874	1771.4	0.054828	-1.6392	0.10117	0.83571
Uqcc2	67267	0.10795	998.12	0.065888	1.6385	0.10133	0.83571
Blvrb	233016	-0.13871	138.74	0.084676	-1.6381	0.10139	0.83571
Cd3eap	70333	0.10635	508.98	0.064931	1.6379	0.10143	0.83571
Smarcd1	83797	-0.061614	5199.6	0.037623	-1.6377	0.10149	0.83571
Coro2b	235431	0.081817	4916.4	0.04996	1.6377	0.10149	0.83571
Npas4	225872	-0.12461	591.32	0.076094	-1.6376	0.10151	0.83571
Ngfr	18053	-0.14329	79.072	0.087502	-1.6376	0.10152	0.83571
Gm1980	100038953	0.063232	5.8914	0.038621	1.6373	0.10158	0.83571
Rhbdl3	246104	0.13702	1275.1	0.083702	1.637	0.10163	0.83571
Rpl30-ps9	622202	0.058198	3.3992	0.035553	1.637	0.10164	0.83571
Adcy5	224129	0.14178	28689	0.086613	1.6369	0.10165	0.83571
Nars2	244141	0.11916	435.98	0.072797	1.6369	0.10165	0.83571
Otud5	54644	0.081374	2507	0.049715	1.6368	0.10167	0.83571
C7	109828	0.12945	21.472	0.079143	1.6357	0.1019	0.83665
Trim66	330627	-0.11101	1117.1	0.067869	-1.6357	0.10191	0.83665
Ints1	68510	-0.10577	3499.9	0.064666	-1.6356	0.10193	0.83665
Tnfrsf14	230979	-0.11369	12.228	0.069533	-1.6351	0.10204	0.83676
Nr4a1	15370	-0.12671	4108.5	0.077505	-1.6348	0.10208	0.83676
Raf1	110157	-0.081025	1998.6	0.049568	-1.6346	0.10213	0.83676
Arhgap23	58996	-0.12426	5070.4	0.07602	-1.6346	0.10213	0.83676
Tlr3	142980	-0.12749	371.66	0.078027	-1.634	0.10227	0.83747
Actr3	74117	0.07166	6191.4	0.043872	1.6334	0.10239	0.83768
Insm1	53626	0.14358	296.38	0.087936	1.6327	0.10252	0.83768
Kxd1	75620	0.095902	553.51	0.058742	1.6326	0.10255	0.83768
Trhde	237553	-0.13912	458.85	0.085212	-1.6326	0.10256	0.83768
1700001P01Rik	72215	-0.10227	10.06	0.062644	-1.6325	0.10258	0.83768
Pard3b	72823	-0.1381	180.69	0.084599	-1.6325	0.10258	0.83768
Ddo	70503	-0.14045	159.22	0.086104	-1.6312	0.10286	0.8379
Tmem185b	226351	-0.10416	376.69	0.063859	-1.631	0.10288	0.8379
Sh2d5	230863	0.14043	4914.9	0.086153	1.63	0.1031	0.8379
Glra2	237213	0.12115	323.25	0.074324	1.63	0.1031	0.8379
Calcoco2	76815	-0.045359	1.9672	0.027839	-1.6293	0.10324	0.8379
Olfr1286	277562	-0.058496	3.038	0.035903	-1.6293	0.10325	0.8379
Plxnc1	54712	0.14038	1212	0.086163	1.6292	0.10327	0.8379
Btbd19	78611	0.13997	235.24	0.085922	1.6291	0.10329	0.8379
Rhox4f	636177	0.065171	4.7051	0.040006	1.629	0.1033	0.8379
Gal3st3	545276	0.10168	779.64	0.062415	1.629	0.1033	0.8379
Dlgap3	242667	0.086968	15428	0.053387	1.629	0.10331	0.8379
Lrrc4c	241568	0.11293	2115.7	0.069339	1.6287	0.10338	0.8379
Gm7599	665356	0.081582	5.9992	0.050092	1.6287	0.10339	0.8379
Fbxo10	269529	0.12023	1275	0.073828	1.6285	0.10343	0.8379
Ddr1	12305	-0.11627	3141	0.071403	-1.6284	0.10344	0.8379
Gm18360	100417010	-0.098028	9.6067	0.0602	-1.6284	0.10344	0.8379
2900026A02Rik	243219	-0.11802	902.94	0.072487	-1.6282	0.10348	0.8379
Arl9	384185	-0.064488	3.4551	0.039607	-1.6282	0.10348	0.8379
Hnrnpd	11991	0.081475	5104.6	0.050068	1.6273	0.10368	0.83912
4931428L18Rik	70988	-0.1392	34.5	0.085557	-1.627	0.10373	0.83915
Man2b1	17159	-0.11424	1578.1	0.070235	-1.6265	0.10384	0.83948
Jade2	76901	0.08581	2877.5	0.052764	1.6263	0.10388	0.83948
Maml2	270118	-0.1301	259.71	0.080006	-1.6261	0.10392	0.83948
Idi1	319554	-0.13903	1369.8	0.085509	-1.6259	0.10398	0.83957
Carm1	59035	0.088612	1965.5	0.054522	1.6253	0.10411	0.8401
Fabp7	12140	-0.14351	466.43	0.088311	-1.6251	0.10415	0.8401
Nog	18121	-0.13919	231.07	0.08566	-1.6249	0.10419	0.8401
Fkbp1b	14226	-0.14205	381.02	0.087449	-1.6244	0.1043	0.8403
Usp13	72607	-0.085581	969.26	0.052703	-1.6238	0.10441	0.8403
Slc35e1	270066	0.094383	1796	0.05813	1.6236	0.10445	0.8403
Chchd6	66098	0.090465	836.89	0.055722	1.6235	0.10448	0.8403
Ube2b	22210	0.085751	3658.6	0.052829	1.6232	0.10455	0.8403
Focad	230393	0.1319	1446.3	0.081274	1.6229	0.10462	0.8403
Slc25a26	67582	0.11401	433.2	0.070261	1.6227	0.10466	0.8403
Gm4924	237412	0.13454	124.21	0.082922	1.6225	0.1047	0.8403
Zfp420	233058	0.11659	426.6	0.071869	1.6223	0.10475	0.8403
Mplkip	66308	0.11303	294.75	0.069675	1.6222	0.10476	0.8403
Got1	14718	-0.1051	10114	0.064802	-1.6219	0.10483	0.8403
Rad51c	114714	-0.14281	89.062	0.088055	-1.6219	0.10483	0.8403
Ppp1r16b	228852	0.081418	8763.4	0.050202	1.6218	0.10484	0.8403
Pdxk	216134	0.11586	6894	0.071491	1.6207	0.10509	0.84189
Ftl1	14325	0.075413	6437.8	0.046548	1.6201	0.10521	0.84221
Tuba4a	22145	-0.12186	10815	0.075224	-1.62	0.10523	0.84221
Rassf5	54354	-0.13275	494.5	0.081971	-1.6195	0.10533	0.84268
Sparcl1	13602	-0.12772	39452	0.078885	-1.6191	0.10543	0.84303
Rasl12	70784	0.139	140.45	0.085911	1.618	0.10567	0.84448
Cbx8	30951	-0.12844	374.48	0.079392	-1.6177	0.10572	0.84448
Tasp1	75812	0.091642	587.99	0.056667	1.6172	0.10583	0.84448
Nop2	110109	-0.10626	661.26	0.065709	-1.6171	0.10585	0.84448
Cyp26b1	232174	0.11746	80.173	0.072647	1.6169	0.1059	0.84448
Tmem266	244886	-0.1301	232.31	0.080471	-1.6167	0.10594	0.84448
Nkiras2	71966	-0.11441	334.55	0.070778	-1.6164	0.106	0.84448
Tmem229a	319832	-0.12871	2172	0.079627	-1.6164	0.106	0.84448
Cat	12359	-0.11653	1027.8	0.072108	-1.6161	0.10607	0.84469
Ptprs	19280	-0.071797	11823	0.044447	-1.6153	0.10624	0.84512
Myh8	17885	0.12333	28.545	0.076362	1.6151	0.1063	0.84512
Gm7347	664804	0.10727	11.221	0.06643	1.6148	0.10636	0.84512
Glyctk	235582	-0.12033	295.26	0.074516	-1.6148	0.10636	0.84512
Pafah1b1	18472	-0.088118	13474	0.054586	-1.6143	0.10646	0.84512
Laptm4b	114128	-0.13212	1802.1	0.081858	-1.6141	0.10651	0.84512
BC051019	57355	0.049803	2.7202	0.030858	1.6139	0.10654	0.84512
Pgm1	72157	-0.12668	225.28	0.078499	-1.6137	0.10659	0.84512
Kcnc2	268345	-0.13857	1555.7	0.085884	-1.6135	0.10665	0.84512
Cenpv	73139	0.11401	391.35	0.070661	1.6134	0.10665	0.84512
Plxnb1	235611	-0.095999	4490.8	0.059508	-1.6132	0.1067	0.84512
Lgals8	56048	-0.098781	668.62	0.061244	-1.6129	0.10677	0.84512
Gmpr	66355	0.10774	974.37	0.066802	1.6129	0.10677	0.84512
Mthfsl	100039707	0.13615	123.27	0.084444	1.6123	0.1069	0.84512
Shroom3	27428	-0.14152	195.16	0.087776	-1.6123	0.1069	0.84512
Ngef	53972	0.11251	10749	0.069785	1.6123	0.10691	0.84512
Dgke	56077	-0.069767	2564	0.043304	-1.6111	0.10716	0.84553
Serpinb6b	20708	0.12067	40.027	0.074925	1.6105	0.10728	0.84553
Rfesd	218341	0.13258	224.4	0.082322	1.6105	0.10729	0.84553
Gpr83	14608	0.13184	2051.1	0.081868	1.6104	0.10732	0.84553
Gchfr	320415	-0.062715	5.4994	0.038955	-1.6099	0.10741	0.84553
Dsg1a	13510	0.055833	2.2032	0.034683	1.6098	0.10744	0.84553
Tmeff2	56363	-0.088112	1594.3	0.05474	-1.6096	0.10748	0.84553
Lysmd2	70082	0.085328	738.04	0.053012	1.6096	0.10748	0.84553
Ado	211488	-0.11511	1854.6	0.071518	-1.6096	0.1075	0.84553
Cdk17	237459	0.1134	6510.7	0.070458	1.6094	0.10753	0.84553
Gm8449	667088	0.060405	2.8301	0.03754	1.6091	0.10759	0.84553
Dcaf13	223499	0.11203	507.07	0.069637	1.6088	0.10766	0.84553
Prr5l	72446	-0.14241	505.88	0.088521	-1.6087	0.10767	0.84553
Cpne5	240058	0.14086	5589.8	0.08756	1.6087	0.10768	0.84553
Dctn3	53598	0.094738	1674	0.058892	1.6087	0.10769	0.84553
Amd2	100041585	-0.12472	19.843	0.077545	-1.6083	0.10777	0.84575
Ccdc85c	668158	0.11476	1776.4	0.071371	1.6079	0.10786	0.84579
Prrt2	69017	-0.08154	5426.3	0.050714	-1.6078	0.10787	0.84579
Gls2	216456	-0.12331	511.4	0.076723	-1.6073	0.108	0.84638
Fabp5	16592	-0.090461	1497.8	0.056305	-1.6066	0.10813	0.84638
Mcts2	66405	-0.13813	120.76	0.085987	-1.6064	0.10818	0.84638
Mthfd2l	665563	0.1284	245.71	0.079939	1.6062	0.10823	0.84638
Trmt44	78890	-0.12979	208.81	0.08081	-1.6061	0.10825	0.84638
Rasa3	19414	-0.10379	2005	0.064631	-1.6059	0.10829	0.84638
Asb11	68854	0.13887	133.98	0.086482	1.6058	0.10832	0.84638
E130311K13Rik	329659	0.12199	186.84	0.075974	1.6057	0.10834	0.84638
Fads2	56473	-0.12048	2886.6	0.075058	-1.6051	0.10847	0.84638
Nnat	18111	0.13577	3847.6	0.084616	1.6046	0.10859	0.84638
Fam222a	433940	-0.098156	600.86	0.061178	-1.6044	0.10862	0.84638
Atp2b1	67972	0.10219	21200	0.063695	1.6044	0.10863	0.84638
Tmem114	74720	0.11828	18.124	0.073723	1.6043	0.10864	0.84638
mt-Nd6	17722	0.11714	17753	0.073023	1.6041	0.10869	0.84638
Samd9l	209086	0.1387	148.82	0.086472	1.604	0.10872	0.84638
Pxn	19303	-0.11941	879.67	0.074461	-1.6036	0.10879	0.84638
Ap3s1-ps1	665369	0.034129	0.87373	0.021284	1.6035	0.10882	0.84638
Gm9057	105247048	0.055806	2.3807	0.034811	1.6031	0.10891	0.84638
Inppl1	16332	-0.086104	1618	0.053733	-1.6025	0.10905	0.84638
Asf1b	66929	-0.10377	12.208	0.064758	-1.6025	0.10905	0.84638
Gbe1	74185	-0.1301	369.71	0.08119	-1.6024	0.10906	0.84638
Gm826	329554	0.052525	2.746	0.032794	1.6017	0.10923	0.84638
1700024B05Rik	100503856	-0.094901	10.66	0.059275	-1.601	0.10937	0.84638
Vdr	22337	-0.069682	4.3829	0.043523	-1.601	0.10937	0.84638
Slurp1	57277	0.049012	1.9582	0.030619	1.6007	0.10944	0.84638
F2rl3	14065	0.089688	8.929	0.056063	1.5998	0.10965	0.84638
Grik2	14806	0.13536	2570.7	0.084659	1.5989	0.10984	0.84638
Ccdc121	403180	-0.062686	5.2317	0.039208	-1.5988	0.10986	0.84638
Krt17	16667	0.082118	6.0799	0.051362	1.5988	0.10986	0.84638
Cxcr1	227288	0.03389	0.84486	0.021197	1.5988	0.10987	0.84638
Dsc3	13507	-0.07929	8.5918	0.049596	-1.5987	0.10989	0.84638
Tmx2	66958	-0.07971	5609.4	0.049865	-1.5985	0.10993	0.84638
Ttf2	74044	-0.14148	55.831	0.088513	-1.5984	0.10995	0.84638
Gm4779	102634296	0.093552	11.049	0.058534	1.5983	0.10999	0.84638
Cdc123	98828	0.089178	1830.2	0.055801	1.5981	0.11001	0.84638
Kcnj6	16522	-0.14112	353.73	0.088349	-1.5973	0.1102	0.84638
Gm8010	666262	0.081715	10.565	0.051187	1.5964	0.1104	0.84638
Oas1a	246730	0.10395	15.741	0.065127	1.5962	0.11045	0.84638
Ipo9	226432	-0.065255	4005.5	0.040887	-1.596	0.11049	0.84638
Abcf2	27407	-0.086328	2318.9	0.054091	-1.596	0.1105	0.84638
Bcl10	12042	0.11376	339.67	0.07129	1.5958	0.11054	0.84638
Nme6	54369	-0.14071	82.172	0.08818	-1.5957	0.11056	0.84638
Got2-ps1	14720	-0.073801	4.5381	0.046253	-1.5956	0.11058	0.84638
Hmbox1	219150	-0.08597	2317.2	0.053881	-1.5956	0.11059	0.84638
Zfp821	75871	0.10081	706.23	0.063192	1.5953	0.11064	0.84638
Thg1l	66628	0.11435	225.59	0.071693	1.595	0.11071	0.84638
Krt77	406220	0.14044	229.62	0.088052	1.595	0.11072	0.84638
Prkcq	18761	-0.12554	547.75	0.078716	-1.5948	0.11075	0.84638
Fam210a	108654	-0.091279	1250.5	0.057266	-1.5939	0.11095	0.84638
Pcsk6	18553	-0.12072	582.86	0.075739	-1.5939	0.11096	0.84638
Chrm3	12671	-0.13288	630.95	0.08337	-1.5939	0.11096	0.84638
Cdhr4	69398	-0.072535	5.0377	0.045512	-1.5938	0.11099	0.84638
Gm9495	670593	-0.036809	2.1647	0.023096	-1.5937	0.111	0.84638
Gm6198	621020	0.11743	18.414	0.073694	1.5936	0.11104	0.84638
Inpp5j	170835	-0.098031	2174.6	0.061519	-1.5935	0.11105	0.84638
Nlrc5	434341	-0.12057	17.486	0.075676	-1.5933	0.1111	0.84638
Cd101	630146	0.097623	8.6717	0.061276	1.5932	0.11112	0.84638
Frem3	333315	-0.11214	13.373	0.070396	-1.593	0.11117	0.84638
Cptp	79554	-0.10892	415.22	0.068384	-1.5928	0.1112	0.84638
Dcp2	70640	-0.086755	2225.5	0.054471	-1.5927	0.11123	0.84638
Cc2d2a	231214	-0.10302	684.02	0.064687	-1.5926	0.11124	0.84638
Fn3krp	238024	-0.10441	874.32	0.065564	-1.5925	0.11127	0.84638
Thbs1	21825	-0.13955	80.378	0.087637	-1.5923	0.11131	0.84638
Gria4	14802	-0.08351	2022.7	0.052452	-1.5921	0.11136	0.84638
Iffo1	320678	-0.08311	1714.5	0.052202	-1.5921	0.11136	0.84638
Wdr47	99512	-0.06595	3479.3	0.041424	-1.5921	0.11137	0.84638
Rbfox3	52897	-0.069787	8254.2	0.043838	-1.592	0.11139	0.84638
Tap2	21355	-0.11919	262.01	0.074885	-1.5917	0.11145	0.84638
Amph	218038	-0.10642	3724.2	0.066876	-1.5913	0.11153	0.84638
Pitpna	18738	-0.11655	9292.6	0.073244	-1.5913	0.11155	0.84638
Nrip3	78593	-0.13904	2595.7	0.08738	-1.5912	0.11157	0.84638
Gnal	14680	0.12049	18648	0.075763	1.5903	0.11176	0.84638
Nfkb2	18034	-0.13631	119.05	0.085726	-1.5901	0.11181	0.84638
Lilra6	18726	-0.039636	1.4452	0.024927	-1.5901	0.11181	0.84638
Sdhd	66925	0.092297	1577.1	0.058053	1.5899	0.11186	0.84638
Mettl11b	240879	0.13263	38.411	0.083459	1.5892	0.11202	0.84638
Ybx1	22608	0.073946	5152.3	0.046538	1.5889	0.11208	0.84638
Sat2	69215	-0.14069	109.43	0.088548	-1.5888	0.1121	0.84638
Nsun4	72181	0.12091	318.84	0.0761	1.5888	0.1121	0.84638
Fam163b	109349	-0.13793	5412.4	0.086824	-1.5887	0.11214	0.84638
Tmem14c	66154	0.10392	738.42	0.065416	1.5886	0.11215	0.84638
Pum3	52874	-0.079035	792.32	0.049763	-1.5882	0.11224	0.84638
Crmp1	12933	-0.09402	4356.2	0.059198	-1.5882	0.11224	0.84638
Nol12	97961	0.10383	470.51	0.065375	1.5882	0.11224	0.84638
Adgre1	13733	-0.13259	157.56	0.08349	-1.5881	0.11227	0.84638
Ngb	64242	0.11134	24.281	0.070115	1.588	0.11229	0.84638
Mex3d	237400	-0.10632	602.85	0.066956	-1.5879	0.11231	0.84638
Arf3	11842	0.082438	39983	0.051936	1.5873	0.11244	0.84638
Gm13083	279185	0.085232	6.3057	0.053704	1.5871	0.11249	0.84638
Sorcs1	58178	0.1236	1214.1	0.077879	1.5871	0.1125	0.84638
Dnah7a	627872	-0.13539	32.156	0.085319	-1.5869	0.11254	0.84638
Ndufaf3	66706	0.095577	623.5	0.060242	1.5866	0.11261	0.84638
Steap2	74051	-0.12773	466.01	0.080531	-1.5861	0.11272	0.84638
Ippk	75678	0.11194	614.66	0.070603	1.5854	0.11287	0.84638
Gm12193	100040073	0.057068	3.1522	0.035997	1.5853	0.11289	0.84638
Clec1b	56760	0.083879	8.3607	0.05291	1.5853	0.11289	0.84638
Akirin2	433693	0.13094	1309.7	0.082596	1.5852	0.11291	0.84638
Dynll1	56455	0.10303	4152.2	0.064996	1.5851	0.11294	0.84638
Socs1	12703	-0.10598	13.214	0.066867	-1.5849	0.11299	0.84638
Gbp3	55932	-0.13994	120.03	0.0883	-1.5848	0.113	0.84638
Capn11	268958	-0.064119	9.1793	0.040459	-1.5848	0.11302	0.84638
Pla2g7	27226	-0.13501	2572.6	0.085196	-1.5847	0.11303	0.84638
Uqcr11	66594	0.099681	1513.2	0.06291	1.5845	0.11308	0.84638
Trp53bp2	209456	-0.12027	1346.5	0.075916	-1.5843	0.11313	0.84638
Klk11	56538	0.046909	2.6718	0.029614	1.5841	0.11318	0.84638
Il18	16173	0.11337	344.56	0.071567	1.5841	0.11318	0.84638
Tigd3	332359	0.14004	87.732	0.088425	1.5837	0.11325	0.84638
E2f5	13559	0.11171	271.63	0.070546	1.5835	0.1133	0.84638
Gdf5	14563	-0.053001	2.7708	0.033471	-1.5835	0.11331	0.84638
Ncapg	54392	-0.10098	11.49	0.063776	-1.5833	0.11334	0.84638
Foxj1	15223	-0.13101	216.05	0.082757	-1.583	0.11341	0.84638
Myo10	17909	-0.081455	2247.5	0.051465	-1.5827	0.11348	0.84638
Rcc2	108911	0.083941	3092.4	0.053043	1.5825	0.11354	0.84638
Serpinh1	12406	-0.12987	585.32	0.082078	-1.5823	0.11358	0.84638
Gm5127	331493	0.094444	9.4665	0.05969	1.5822	0.11359	0.84638
Smpdl3b	100340	0.13816	231.52	0.087341	1.5819	0.11368	0.84638
Gm31532	102633791	0.043555	1.7457	0.027535	1.5818	0.11369	0.84638
Bdh1	71911	-0.11074	1504.7	0.070016	-1.5816	0.11374	0.84638
Ggps1	14593	-0.088189	955.47	0.055762	-1.5815	0.11376	0.84638
Sp8	320145	-0.13927	87.814	0.08807	-1.5813	0.1138	0.84638
Tmem240	381582	0.10335	1212.5	0.065374	1.5808	0.11392	0.84685
H3f3b	15081	0.074337	4297.4	0.047032	1.5806	0.11398	0.84693
Flcn	216805	-0.073938	1616.9	0.046787	-1.5803	0.11403	0.84698
Iqsec3	243621	-0.099742	6376.9	0.063139	-1.5797	0.11417	0.84726
Mapk12	29857	-0.13982	198.6	0.088512	-1.5797	0.11419	0.84726
Cygb	114886	-0.10753	1706.1	0.068077	-1.5795	0.11422	0.84726
Cdkn2c	12580	-0.13958	59.792	0.088398	-1.579	0.11434	0.84748
Hapln4	330790	-0.13799	2285.1	0.087403	-1.5788	0.11438	0.84748
Wscd2	320916	-0.092959	3062.9	0.058887	-1.5786	0.11443	0.84748
Sh3pxd2b	268396	-0.1256	539.38	0.079572	-1.5784	0.11447	0.84748
Plpp6	74411	0.099162	1707.9	0.06283	1.5783	0.1145	0.84748
Psd	73728	0.093304	13605	0.059124	1.5781	0.11454	0.84748
Glrx	93692	-0.12963	565.7	0.082173	-1.5775	0.11467	0.84787
Ppdpf	66496	0.096963	958	0.061474	1.5773	0.11472	0.84787
Sorbs3	20410	-0.11022	884.76	0.06988	-1.5772	0.11474	0.84787
Hs3st1	15476	-0.1396	730.68	0.088549	-1.5765	0.11491	0.8485
Fxyd3	17178	-0.13414	71.909	0.085093	-1.5765	0.11492	0.8485
Cdh8	12564	0.13389	1048.6	0.084971	1.5757	0.1151	0.84945
Gdpd3	68616	-0.12624	24.311	0.080159	-1.5748	0.1153	0.84968
Chd7	320790	-0.10926	978.49	0.069386	-1.5747	0.11534	0.84968
Ptdss2	27388	-0.074792	1237.1	0.0475	-1.5746	0.11536	0.84968
B3gnt4	231727	-0.099369	11.477	0.063114	-1.5744	0.11538	0.84968
Optn	71648	-0.13348	438.3	0.084791	-1.5742	0.11544	0.84968
Irgq	210146	-0.09352	3750	0.059417	-1.574	0.1155	0.84968
Plxna2	18845	0.10007	5248.9	0.063579	1.5739	0.11551	0.84968
Eea1	216238	-0.074548	1666.9	0.047371	-1.5737	0.11556	0.84968
Cntn3	18488	0.12865	671.42	0.081753	1.5736	0.11557	0.84968
Scd1	20249	-0.13279	6309	0.084402	-1.5734	0.11564	0.84979
Saal1	78935	-0.12115	319.47	0.077026	-1.5728	0.11576	0.85006
Ccl19	24047	0.08022	10.166	0.051006	1.5728	0.11577	0.85006
Mrpl53	68499	0.092213	530.4	0.058644	1.5724	0.11585	0.8503
Tmprss3	140765	0.044923	1.7524	0.02858	1.5718	0.11599	0.85077
Thap7	69009	0.098917	420.93	0.062935	1.5717	0.11602	0.85077
Camkv	235604	0.12771	18479	0.081277	1.5713	0.11611	0.85077
Olfm4	380924	-0.092197	8.8436	0.058676	-1.5713	0.11611	0.85077
Hexim1	192231	0.078416	2022.9	0.049923	1.5707	0.11625	0.85135
Kif1b	16561	-0.10038	27717	0.063914	-1.5705	0.11629	0.85135
Zeb2	24136	-0.13482	2655.6	0.085886	-1.5698	0.11647	0.85203
6430550D23Rik	320095	0.13075	35.953	0.083296	1.5697	0.11648	0.85203
Immp2l	93757	-0.13869	79.338	0.088379	-1.5692	0.11659	0.85248
Tsnaxip1	72236	-0.088034	8.4607	0.056108	-1.569	0.11664	0.85251
Paqr4	76498	-0.098092	1720.5	0.062542	-1.5684	0.11678	0.85282
Evc	59056	-0.11885	288.03	0.075778	-1.5684	0.11679	0.85282
Ccp110	101565	-0.11162	2828	0.071179	-1.5681	0.11685	0.85295
Copa	12847	-0.083417	5834.6	0.053207	-1.5678	0.11693	0.85295
Cd55	13136	0.13863	86.296	0.088428	1.5677	0.11695	0.85295
Zfp1	22640	0.11362	452.8	0.072489	1.5674	0.11702	0.85307
Aqp6	11831	-0.080614	6.3232	0.051446	-1.5669	0.11713	0.85348
Nlgn1	192167	0.12226	1500.8	0.078034	1.5668	0.11717	0.85348
D030056L22Rik	225995	0.10334	563.48	0.065985	1.5662	0.11731	0.85381
Nek1	18004	-0.0739	1204	0.047186	-1.5661	0.11732	0.85381
Ncor2	20602	-0.070752	5561.1	0.045194	-1.5655	0.11746	0.85408
Car15	80733	0.13549	80.481	0.086552	1.5654	0.11749	0.85408
Cyp51	13121	-0.12965	1911.2	0.082827	-1.5654	0.1175	0.85408
Gm11975	665327	0.053828	2.793	0.034392	1.5651	0.11756	0.85414
Gpr18	110168	0.0541	4.8178	0.034572	1.5649	0.11761	0.85419
Ncan	13004	-0.10211	6911.5	0.065262	-1.5646	0.11768	0.85419
Lsm4	50783	-0.096016	1037.8	0.061384	-1.5642	0.11778	0.85419
C1qtnf9	239126	0.10064	9.9955	0.064343	1.5642	0.11778	0.85419
Ppp4r4	74521	0.13068	1068.3	0.083566	1.5639	0.11785	0.85419
Opn1mw	14539	0.072103	5.5117	0.046107	1.5638	0.11786	0.85419
Robo3	19649	-0.13401	66.88	0.085711	-1.5635	0.11794	0.85435
Pllp	67801	-0.13677	1563.3	0.087486	-1.5633	0.11798	0.85435
Gli2	14633	0.1245	177.15	0.079653	1.563	0.11805	0.85437
Brsk2	75770	-0.081752	4874.7	0.052323	-1.5625	0.11818	0.85437
Sema4d	20354	-0.11753	1541.6	0.075258	-1.5617	0.11835	0.85437
Gm6480	624187	0.12762	40.263	0.081719	1.5617	0.11836	0.85437
Tmem263	103266	0.10621	1081.5	0.068006	1.5617	0.11836	0.85437
Gm10600	100042472	0.13775	551.8	0.088213	1.5615	0.1184	0.85437
Trim40	195359	0.046145	2.3343	0.029552	1.5615	0.11841	0.85437
Sumf2	67902	0.12419	314.65	0.079539	1.5613	0.11844	0.85437
Epb41l3	13823	-0.10363	5827.7	0.066395	-1.5608	0.11858	0.85437
Rgs3	50780	-0.12691	904.68	0.081312	-1.5608	0.11858	0.85437
Dlx5	13395	0.13639	383.7	0.087394	1.5607	0.1186	0.85437
Icam1	15894	0.13569	57.598	0.086946	1.5607	0.1186	0.85437
H2-DMa	14998	0.13282	241.37	0.085134	1.5601	0.11872	0.85437
Nol7	70078	0.078251	1118.8	0.050161	1.56	0.11876	0.85437
9930111J21Rik2	245240	0.11841	485.19	0.07591	1.5599	0.11878	0.85437
D630044L22Rik	240054	0.13786	108.38	0.088376	1.5599	0.11879	0.85437
Ift74	67694	0.11493	432.37	0.073689	1.5597	0.11883	0.85437
Habp4	56541	-0.072462	6545	0.046464	-1.5595	0.11887	0.85437
Gm5084	100503759	0.081959	6.0799	0.052564	1.5592	0.11894	0.8545
Ube2a	22209	0.090462	777.73	0.058024	1.559	0.11899	0.8545
Slc35f3	210027	0.095605	992.64	0.061343	1.5585	0.11911	0.85501
Srgap2	14270	-0.069925	2665.1	0.044895	-1.5575	0.11935	0.85638
Tbpl1	237336	0.082736	1613.5	0.05313	1.5572	0.11942	0.85651
Kdm3a	104263	0.10553	1548.5	0.067792	1.5567	0.11953	0.8567
Atp2c2	69047	0.10058	13.013	0.064611	1.5567	0.11955	0.8567
Trim67	330863	-0.13263	252.05	0.085211	-1.5564	0.11961	0.8567
Gm4134	100042967	-0.13037	35.382	0.083785	-1.556	0.11971	0.8567
E2f2	242705	-0.098948	13.41	0.063635	-1.5549	0.11996	0.8567
Gm11892	664973	0.07765	5.6988	0.049938	1.5549	0.11996	0.8567
Vgll4	232334	-0.097166	935.48	0.062493	-1.5548	0.11999	0.8567
Scaf1	233208	-0.074446	5928	0.047886	-1.5547	0.12003	0.8567
Cyp2j13	230459	0.1183	22.651	0.076121	1.5541	0.12016	0.8567
Tpt1-ps3	100043703	0.12508	1620.1	0.080518	1.5534	0.12032	0.8567
B3glct	381694	-0.099854	533.74	0.064284	-1.5533	0.12035	0.8567
Gm2163	100039331	0.13566	117.42	0.087354	1.553	0.12042	0.8567
Grem1	23892	0.13247	51.665	0.085325	1.5526	0.12052	0.8567
Brms1	107392	0.10411	713.51	0.067069	1.5523	0.12059	0.8567
Ube2q1	70093	0.074008	2263.2	0.047683	1.5521	0.12064	0.8567
Car4	12351	-0.11077	354.37	0.071375	-1.5519	0.12068	0.8567
Fbxo27	233040	-0.12443	233.16	0.080207	-1.5514	0.12081	0.8567
Lbx1	16814	-0.031182	1.1884	0.020103	-1.5511	0.12087	0.8567
Ifitm10	320802	-0.12843	296.38	0.082799	-1.5511	0.12088	0.8567
Guk1	14923	0.078731	1633.3	0.050762	1.551	0.1209	0.8567
Fam168a	319604	-0.076022	7982.6	0.049019	-1.5509	0.12094	0.8567
Klrb1c	17059	0.041253	2.094	0.0266	1.5509	0.12094	0.8567
Sp100	20684	-0.12781	165.06	0.082437	-1.5504	0.12105	0.8567
mt-Co2	17709	0.092609	193800	0.059735	1.5503	0.12106	0.8567
Gm4841	225594	0.12398	29.785	0.079991	1.5499	0.12117	0.8567
Gm4956	241041	0.10135	20.978	0.065396	1.5498	0.12118	0.8567
Plxdc1	72324	-0.11618	502.56	0.074971	-1.5497	0.12122	0.8567
Btg1	12226	0.12357	1030.3	0.079758	1.5493	0.1213	0.8567
Vdac3-ps1	22336	0.068233	5.287	0.044046	1.5491	0.12135	0.8567
Gm29609	115482680	-0.13279	98.924	0.085749	-1.5486	0.12148	0.8567
Plcz1	114875	-0.10341	11.734	0.066775	-1.5486	0.12148	0.8567
Eif6	16418	-0.089643	1015.9	0.057902	-1.5482	0.12158	0.8567
Papolg	216578	0.10311	631.29	0.0666	1.5481	0.12159	0.8567
Ppara	19013	-0.12958	144.96	0.083711	-1.5479	0.12164	0.8567
Gm7507	665129	0.031298	0.85347	0.020225	1.5475	0.12175	0.8567
H2-DMb2	15000	0.117	21.734	0.075614	1.5473	0.12179	0.8567
Rsph3b	100037282	0.1337	261.23	0.086416	1.5472	0.12181	0.8567
Herpud2	80517	-0.071214	1234.5	0.046038	-1.5468	0.1219	0.8567
1110059G10Rik	66202	0.1078	338.81	0.069706	1.5465	0.12198	0.8567
Arhgap28	268970	-0.11802	29.075	0.076322	-1.5464	0.12202	0.8567
Unc80	329178	-0.068146	10101	0.04408	-1.546	0.12211	0.8567
Skida1	72668	-0.1197	205.24	0.077433	-1.5459	0.12213	0.8567
Mtus1	102103	-0.078308	1495.3	0.050656	-1.5459	0.12213	0.8567
Pdgfrb	18596	-0.11023	923.05	0.071309	-1.5458	0.12215	0.8567
Ccm2	216527	0.09336	2273.3	0.060412	1.5454	0.12225	0.8567
Cacng1	12299	0.070502	4.7303	0.045627	1.5452	0.1223	0.8567
Klf5	12224	0.13574	421.42	0.08785	1.5451	0.12231	0.8567
Phka2	110094	-0.11307	809.34	0.073219	-1.5443	0.12251	0.8567
Smad9	55994	-0.12857	396.13	0.083252	-1.5443	0.12251	0.8567
Tyms	22171	0.13005	241.67	0.084216	1.5443	0.12253	0.8567
Ap3b2	11775	-0.09049	3534.9	0.058601	-1.5442	0.12254	0.8567
Ttll7	70892	-0.091906	8690.1	0.059522	-1.5441	0.12257	0.8567
Satb1	20230	-0.13186	1222.4	0.085416	-1.5438	0.12265	0.8567
Ehbp1l1	114601	0.13153	916.28	0.085243	1.543	0.12283	0.8567
Micall1	27008	-0.12075	2320.9	0.078262	-1.5429	0.12285	0.8567
Knop1	66356	-0.095314	787.17	0.061786	-1.5426	0.12292	0.8567
Fam205a1	433698	-0.096615	20.625	0.062677	-1.5415	0.1232	0.8567
Rad52	19365	0.11154	273.47	0.072363	1.5414	0.12321	0.8567
Bag2	213539	-0.13522	160.91	0.08773	-1.5414	0.12322	0.8567
Stx17	67727	-0.1122	745.31	0.072794	-1.5413	0.12323	0.8567
Plcxd3	239318	-0.12826	351.34	0.083212	-1.5413	0.12324	0.8567
Adad2	75773	-0.043083	1.7984	0.027954	-1.5412	0.12326	0.8567
4933411K16Rik	66765	-0.038644	1.3254	0.025076	-1.5411	0.12329	0.8567
Gm8839	667841	0.084819	7.4484	0.055038	1.5411	0.12329	0.8567
Il20ra	237313	0.12894	64.442	0.083672	1.541	0.12331	0.8567
A930004D18Rik	77940	-0.13084	111.91	0.084908	-1.541	0.12332	0.8567
Mkrn1	54484	0.065702	4619.1	0.042653	1.5404	0.12347	0.8567
Os9	216440	-0.071557	4584	0.046455	-1.5403	0.12348	0.8567
Gm6161	620542	0.041008	2.7653	0.026625	1.5402	0.1235	0.8567
Sgk2	27219	-0.136	72.021	0.088319	-1.5398	0.1236	0.8567
Fmn2	54418	-0.072785	2518.8	0.047271	-1.5397	0.12363	0.8567
Tspan17	74257	-0.13243	430.93	0.086011	-1.5397	0.12364	0.8567
Tenm4	23966	0.10107	7000.3	0.065647	1.5396	0.12365	0.8567
Pcdhb22	93893	-0.095468	426.52	0.062013	-1.5395	0.12368	0.8567
Sfxn1	14057	0.0893	1323	0.058007	1.5395	0.12369	0.8567
5730480H06Rik	70592	0.1226	453.73	0.079686	1.5385	0.12393	0.8567
Myo3b	329421	0.13559	145.43	0.088142	1.5383	0.12397	0.8567
Nkpd1	69547	0.12117	25.624	0.078777	1.5382	0.12401	0.8567
Plscr1	22038	-0.13159	47.688	0.085555	-1.538	0.12404	0.8567
Nras	18176	-0.091589	1352.4	0.059558	-1.5378	0.12409	0.8567
Tagln	21345	0.10178	263.11	0.066184	1.5378	0.1241	0.8567
Gja1	14609	-0.096428	5423.2	0.062709	-1.5377	0.12412	0.8567
Grb10	14783	0.12607	1253.3	0.081995	1.5375	0.12417	0.8567
Mterf2	74238	0.12941	273.74	0.084176	1.5373	0.12421	0.8567
Sc5d	235293	-0.11394	1389	0.074119	-1.5373	0.12423	0.8567
Epc1	13831	0.10009	1286.6	0.065111	1.5373	0.12423	0.8567
Il1rapl1	331461	-0.12023	404.58	0.078212	-1.5373	0.12423	0.8567
Bves	23828	0.12855	37.257	0.083627	1.5372	0.12424	0.8567
Ssbp4	76900	0.086423	2994.3	0.056224	1.5371	0.12426	0.8567
Kcnk4	16528	-0.136	80.798	0.0885	-1.5367	0.12437	0.8567
Panx2	406218	-0.12483	3811.1	0.081233	-1.5367	0.12438	0.8567
Srsf9	108014	0.084188	1339.2	0.054794	1.5365	0.12443	0.8567
Rpp25l	69961	0.10865	259.73	0.070715	1.5365	0.12443	0.8567
Tbc1d8b	245638	-0.13109	246.75	0.085319	-1.5364	0.12444	0.8567
Cpsf1	94230	-0.10076	1792.5	0.065604	-1.5359	0.12456	0.8567
S1pr3	13610	-0.12165	240.8	0.079222	-1.5355	0.12466	0.8567
Wfs1	22393	0.11085	7306.5	0.072191	1.5355	0.12466	0.8567
Rp2	19889	-0.11242	374.5	0.073216	-1.5354	0.12468	0.8567
Ppp1r3a	140491	0.073911	5.8956	0.048141	1.5353	0.12471	0.8567
Sms	20603	0.077571	2592.6	0.050532	1.5351	0.12476	0.8567
Susd4	96935	0.061247	2701.5	0.039898	1.5351	0.12476	0.8567
Pou3f1	18991	0.12448	1151.4	0.081107	1.5348	0.12483	0.8567
Timp1	21857	0.092598	14.833	0.060345	1.5345	0.12491	0.8567
Vwf	22371	0.13509	829.42	0.088041	1.5345	0.12492	0.8567
Dpf3	70127	-0.13489	106.53	0.087912	-1.5344	0.12492	0.8567
Mycs	17870	0.029079	0.94874	0.018951	1.5344	0.12493	0.8567
Rnf4	19822	0.061796	2099.8	0.040274	1.5344	0.12493	0.8567
Pde7b	29863	0.13288	3638.6	0.086605	1.5344	0.12494	0.8567
Gm15808	100416095	0.049248	3.0718	0.032104	1.534	0.12502	0.8567
Rac1	19353	0.094584	6805.5	0.061662	1.5339	0.12505	0.8567
2700062C07Rik	68046	0.11865	240.5	0.077362	1.5337	0.12511	0.8567
Pdcd2	18567	0.11657	237.01	0.076021	1.5335	0.12516	0.8567
Pi15	94227	0.13343	118.22	0.087018	1.5334	0.12518	0.8567
Etv3	27049	-0.071285	1248.5	0.046488	-1.5334	0.12518	0.8567
Kif13a	16553	-0.10952	1500.5	0.071468	-1.5324	0.12543	0.8567
Kat7	217127	0.071352	2150.8	0.046567	1.5322	0.12546	0.8567
Haus5	71909	-0.13479	129.77	0.08798	-1.532	0.12551	0.8567
Nos2	18126	-0.11396	19.331	0.0744	-1.5317	0.1256	0.8567
Nid2	18074	-0.13408	155.16	0.087541	-1.5316	0.12561	0.8567
Gm12293	100041790	0.025763	0.6387	0.016824	1.5314	0.12568	0.8567
Exosc1	66583	0.11041	275.78	0.072108	1.5312	0.12572	0.8567
Adamts18	208936	0.11476	35.255	0.074956	1.531	0.12576	0.8567
1700071K01Rik	237880	0.037899	2.2039	0.024754	1.531	0.12577	0.8567
Aqp11	66333	-0.1155	366.87	0.075443	-1.5309	0.12579	0.8567
Abca3	27410	-0.071184	2956.2	0.046505	-1.5307	0.12585	0.8567
Dusp16	70686	-0.11479	368.22	0.074999	-1.5306	0.12587	0.8567
Sdhaf4	68002	-0.11926	328.78	0.077919	-1.5305	0.12588	0.8567
Hdac7	56233	-0.11634	679.97	0.076036	-1.5301	0.12599	0.8567
Rtn4rl1	237847	0.083254	1312.7	0.054423	1.5298	0.12607	0.8567
Pot1b	72836	0.12545	204.49	0.082007	1.5297	0.12609	0.8567
Dhrs1	52585	-0.093792	1324	0.061323	-1.5295	0.12615	0.8567
Ilk	16202	0.072732	1965.8	0.047556	1.5294	0.12617	0.8567
Slc20a2	20516	-0.082278	1798.3	0.053802	-1.5293	0.12619	0.8567
Lrrc10b	278795	0.13451	3279.4	0.087966	1.5292	0.12622	0.8567
Reg2	19693	0.13519	99.634	0.088426	1.5289	0.1263	0.8567
Diaph1	13367	0.10977	1933.3	0.071801	1.5288	0.1263	0.8567
Nt5dc2	70021	0.13307	133.59	0.087056	1.5286	0.12637	0.8567
Cdc26	66440	0.087382	640.08	0.057167	1.5285	0.12638	0.8567
Snrk	20623	-0.068141	3130.2	0.044581	-1.5285	0.12639	0.8567
Tatdn3	68972	-0.1178	529.62	0.077074	-1.5283	0.12643	0.8567
Dagla	269060	-0.072984	2485.1	0.047768	-1.5279	0.12654	0.8567
Cep170	545389	-0.071922	2217.5	0.047074	-1.5279	0.12655	0.8567
Fam219a	71901	-0.071274	5811.6	0.046651	-1.5278	0.12656	0.8567
Pde1b	18574	0.13448	20825	0.088042	1.5274	0.12665	0.8567
Gba	14466	-0.10467	613.51	0.06853	-1.5274	0.12667	0.8567
Gabrg3	14407	0.11257	1359.9	0.073704	1.5273	0.12669	0.8567
Zfp277	246196	0.11394	408.49	0.07461	1.5272	0.12672	0.8567
Mtmr10	233315	-0.101	727.51	0.066145	-1.527	0.12676	0.8567
Tada1	27878	0.08801	1044.3	0.05765	1.5266	0.12685	0.85676
Il2ra	16184	0.12119	26.654	0.079404	1.5263	0.12694	0.85676
Ctdspl	69274	0.1094	1071.9	0.071685	1.5262	0.12697	0.85676
Prdx4	53381	-0.12527	202.9	0.082095	-1.5259	0.12704	0.85676
Dlc1	50768	-0.10951	1512.2	0.071785	-1.5255	0.12714	0.85676
Scrt1	170729	-0.11834	7495.1	0.077587	-1.5253	0.12718	0.85676
Trmt10a	108943	0.11472	219.86	0.075216	1.5252	0.1272	0.85676
Etl4	208618	-0.11929	1909.9	0.078228	-1.5249	0.12729	0.85676
Adam15	11490	-0.073241	2184	0.048031	-1.5249	0.12729	0.85676
Tbc1d8	54610	0.13237	1740.6	0.08681	1.5248	0.1273	0.85676
Adgrg1	14766	-0.073826	2559.5	0.048417	-1.5248	0.12731	0.85676
Zfp503	218820	0.13467	902.87	0.088337	1.5246	0.12737	0.85683
Lnx2	140887	-0.13341	240.28	0.087535	-1.5241	0.12749	0.85708
Cdc42ep4	56699	-0.10641	1275.5	0.069845	-1.5235	0.12762	0.85708
Serpinf1	20317	-0.1342	180.87	0.088084	-1.5235	0.12764	0.85708
Lrfn1	80749	-0.10377	1149.8	0.068117	-1.5234	0.12765	0.85708
Erp29	67397	0.07286	1473.8	0.047829	1.5233	0.12767	0.85708
Adcyap1r1	11517	-0.064476	5950.5	0.042331	-1.5231	0.12773	0.85708
Loxl1	16949	0.13092	149.26	0.085969	1.5228	0.1278	0.85708
Taf1b	21340	0.10916	404.99	0.071699	1.5225	0.12789	0.85708
Cnot6	104625	0.089778	1731.4	0.058972	1.5224	0.12791	0.85708
Gm266	212539	-0.13344	119.94	0.087662	-1.5222	0.12796	0.85708
Nt5dc3	103466	-0.10685	2921.9	0.070198	-1.5221	0.12799	0.85708
Letm1	56384	-0.072197	2784.1	0.047455	-1.5214	0.12816	0.85708
Tmem17	103765	0.13369	99.933	0.087891	1.5211	0.12825	0.85708
Prkcb	18751	0.10366	14024	0.068172	1.5205	0.12838	0.85708
Adamtsl4	229595	-0.13444	389.22	0.088428	-1.5203	0.12843	0.85708
Rpl27	19942	0.11171	380.87	0.073487	1.5202	0.12846	0.85708
Zfp768	233890	-0.12318	262.97	0.081033	-1.5201	0.12848	0.85708
H2-Eb1	14969	0.10254	32.133	0.067458	1.52	0.1285	0.85708
Pyroxd1	232491	-0.11346	336.7	0.074646	-1.52	0.1285	0.85708
Clpb	20480	-0.081033	1786.1	0.053323	-1.5197	0.1286	0.85708
Rps6ka3	110651	0.07209	2206.6	0.047441	1.5196	0.12862	0.85708
Nudt4	71207	-0.11951	3667.4	0.078651	-1.5195	0.12863	0.85708
Tmem59	56374	0.053626	3280.6	0.035292	1.5195	0.12864	0.85708
Ak1	11636	-0.089586	2629.6	0.058958	-1.5195	0.12864	0.85708
Spred3	101809	0.11273	1361.8	0.074197	1.5194	0.12867	0.85708
Ripply2	382089	-0.13448	56.498	0.08853	-1.5191	0.12874	0.85708
Cep89	72140	0.11718	402.42	0.077174	1.5184	0.1289	0.85708
Kcnq2	16536	0.11119	13915	0.073231	1.5184	0.12892	0.85708
Exo1	26909	0.11594	21.684	0.076368	1.5182	0.12895	0.85708
Mfap3l	71306	-0.12443	2893.3	0.081964	-1.518	0.129	0.85708
Necab2	117148	0.1282	2613.1	0.084458	1.5179	0.12903	0.85708
Ankrd35	213121	-0.11869	358.36	0.078203	-1.5177	0.12909	0.85708
Mrps26	99045	0.078412	1045.3	0.051666	1.5177	0.1291	0.85708
Ubl3	24109	0.075118	6140.9	0.0495	1.5175	0.12913	0.85708
Angptl4	57875	0.13024	59.507	0.085824	1.5175	0.12914	0.85708
Slc17a8	216227	0.13432	413.6	0.088529	1.5172	0.1292	0.85708
Fgf14	14169	0.1047	1105.5	0.069018	1.517	0.12927	0.85708
Dbi	13167	0.10156	1387.2	0.066955	1.5168	0.12931	0.85708
Npr2	230103	-0.10056	1287.8	0.066301	-1.5167	0.12933	0.85708
Cpox	12892	-0.093608	1600.1	0.061739	-1.5162	0.12947	0.85767
Ttc30b	72421	0.11903	262.48	0.078529	1.5157	0.1296	0.8577
Plekhd1	217682	-0.13381	152.3	0.088294	-1.5155	0.12964	0.8577
Ndufs1	227197	-0.093502	3982.9	0.061703	-1.5154	0.12968	0.8577
Akirin1-ps	102635973	0.038193	1.2029	0.025204	1.5153	0.12969	0.8577
Gm8038	666308	-0.063786	5.324	0.042098	-1.5152	0.12972	0.8577
Zeb1	21417	0.085435	2951.4	0.056409	1.5146	0.12988	0.85785
Rfx3	19726	0.073213	1267	0.048339	1.5146	0.12988	0.85785
Gabarapl1	57436	0.065368	14900	0.043171	1.5142	0.12998	0.85785
Ceacam2	26367	-0.12286	29.902	0.081151	-1.514	0.13003	0.85785
Pet117	100048644	-0.12455	92.799	0.08227	-1.5139	0.13004	0.85785
Gm12035	665953	0.030029	0.84499	0.019835	1.5139	0.13004	0.85785
Lmf2	105847	-0.097248	480.43	0.064261	-1.5133	0.1302	0.85809
Azgp1	12007	0.055154	2.8804	0.036454	1.513	0.13028	0.85809
Rufy1	216724	-0.090179	1028.5	0.059627	-1.5124	0.13043	0.85809
Kpna2-ps	668463	-0.0338	9.3343	0.02235	-1.5123	0.13046	0.85809
Prps2	110639	-0.10253	659.38	0.06781	-1.512	0.13052	0.85809
Scube1	64706	-0.11833	1540.8	0.078274	-1.5118	0.13058	0.85809
Klhl31	244923	0.10915	20.267	0.0722	1.5117	0.1306	0.85809
Sncg	20618	0.10838	20.631	0.071699	1.5116	0.13063	0.85809
Tpbg	21983	0.10919	982.95	0.072236	1.5116	0.13064	0.85809
Capn9	73647	0.057954	3.4523	0.038347	1.5113	0.13071	0.85809
Gm6517	624662	0.042161	1.7146	0.027898	1.5112	0.13073	0.85809
Spsb2	14794	0.13129	82.045	0.086881	1.5112	0.13074	0.85809
B230217C12Rik	68127	-0.10529	1130	0.069677	-1.5111	0.13075	0.85809
Zfp952	240067	0.1071	416.95	0.070891	1.5108	0.13085	0.85809
Zfp61	22719	0.11033	375.64	0.073032	1.5107	0.13086	0.85809
H2-DMb1	14999	0.12176	32.285	0.080609	1.5105	0.13092	0.85809
Isca1	69046	0.054076	5270.9	0.035803	1.5104	0.13095	0.85809
Prepl	213760	-0.081324	10351	0.053847	-1.5103	0.13097	0.85809
Prss57	73106	-0.11685	22.277	0.077405	-1.5096	0.13114	0.85878
Adra1d	11550	-0.13145	142	0.087113	-1.5089	0.13131	0.85878
Rtcb	28088	0.07758	2563.7	0.051422	1.5087	0.13138	0.85878
Pi4ka	224020	-0.070393	8783.4	0.046659	-1.5087	0.13138	0.85878
Apba3	57267	-0.089476	476.83	0.059312	-1.5086	0.13141	0.85878
Serpinb6a	20719	0.092294	527.63	0.061182	1.5085	0.13142	0.85878
Dlg1	13383	0.075781	5917.5	0.050238	1.5084	0.13144	0.85878
Gm7694	665574	0.13346	94.274	0.088484	1.5083	0.13147	0.85878
Fnbp1l	214459	0.11749	4022.2	0.077909	1.5081	0.13154	0.85889
Tubb4b	227613	-0.11966	4010.4	0.079384	-1.5074	0.13171	0.85918
Cdh26	381409	0.079867	6.9691	0.052996	1.5071	0.1318	0.85918
Slc30a10	226781	0.11582	730.82	0.07687	1.5067	0.13188	0.85918
Cfap58	381229	-0.047957	3.1883	0.031833	-1.5065	0.13194	0.85918
Col19a1	12823	-0.13105	308.71	0.086994	-1.5065	0.13195	0.85918
Mapt	17762	-0.08046	11520	0.05341	-1.5065	0.13195	0.85918
Rhov	228543	0.13145	136.47	0.087266	1.5063	0.13198	0.85918
Hcls1	15163	-0.11946	160.34	0.079302	-1.5063	0.13198	0.85918
Tab3	66724	0.098382	557.42	0.065337	1.5058	0.13213	0.85973
Smim10l2a	320237	0.09439	591.58	0.062692	1.5056	0.13217	0.85973
Srprb	20818	0.11079	1046.1	0.073596	1.5054	0.13221	0.85973
Col5a1	12831	-0.13096	149.71	0.087001	-1.5052	0.13226	0.85973
Orm2	18406	-0.0294	1.1193	0.019535	-1.505	0.13233	0.85976
Nkrf	77286	-0.11764	659.2	0.07818	-1.5048	0.13238	0.85976
Srf	20807	0.096646	2599.8	0.064268	1.5038	0.13263	0.85976
Tigar	319801	-0.097587	931.07	0.064903	-1.5036	0.13269	0.85976
Slc9a5	277973	0.12637	1284.9	0.084052	1.5034	0.13273	0.85976
Kcnj2	16518	0.1287	840.59	0.085611	1.5033	0.13275	0.85976
Tram1	72265	-0.10825	505.66	0.072008	-1.5033	0.13277	0.85976
Rlbp1	19771	-0.13204	546.97	0.087852	-1.503	0.13284	0.85976
Eif2b4	13667	-0.073632	894.75	0.048992	-1.5029	0.13285	0.85976
Pomgnt2	215494	0.095232	851.36	0.063367	1.5029	0.13287	0.85976
Trav9-4	630461	-0.062311	4.091	0.041462	-1.5028	0.13288	0.85976
Fam107a	268709	0.087823	14122	0.058459	1.5023	0.13302	0.85976
Dynll2	68097	0.071737	28621	0.047751	1.5023	0.13302	0.85976
Lrrk2	66725	0.12387	2806.9	0.082463	1.5021	0.13306	0.85976
Gm6546	625048	0.035473	1.6605	0.023616	1.5021	0.13307	0.85976
Adamts9	101401	-0.13028	127.95	0.086733	-1.5021	0.13307	0.85976
Sirt6	50721	-0.10605	374.48	0.070612	-1.5019	0.13311	0.85976
Ddb1	13194	-0.082639	7075.6	0.055041	-1.5014	0.13325	0.86
Irx1	16371	-0.11495	21.425	0.076564	-1.5013	0.13327	0.86
Stk32c	57740	0.095681	3726.3	0.063735	1.5012	0.1333	0.86
Tmem184b	223693	-0.067771	2681.9	0.04516	-1.5007	0.13344	0.86015
Gpi1	14751	-0.075501	17277	0.050337	-1.4999	0.13364	0.86015
Zc2hc1c	72350	0.13049	80.139	0.087008	1.4997	0.13369	0.86015
Rbmxl1	19656	-0.089262	1160.3	0.059533	-1.4994	0.13378	0.86015
Nefh	380684	-0.12939	2959.3	0.086301	-1.4992	0.13381	0.86015
Ctxn1	330695	0.10755	8945.2	0.071739	1.4992	0.13381	0.86015
Hba-a1	15122	-0.1324	960.73	0.088318	-1.4992	0.13383	0.86015
Cacna1e	12290	0.10915	11354	0.07281	1.4992	0.13383	0.86015
Nr1d2	353187	-0.077434	3318.4	0.051652	-1.4992	0.13383	0.86015
Foxr2	436240	0.10015	14.44	0.066808	1.499	0.13387	0.86015
Stac	20840	-0.12734	49.37	0.084967	-1.4987	0.13394	0.86015
Kcnk5	16529	-0.12155	34.168	0.081111	-1.4985	0.13399	0.86015
Rnd2	11858	0.063046	3936.4	0.042073	1.4985	0.134	0.86015
Larp6	67557	-0.099344	1084.6	0.066299	-1.4984	0.13403	0.86015
Dkk3	50781	0.095471	3267.5	0.063729	1.4981	0.13412	0.86015
Glce	93683	0.12898	1033.1	0.086108	1.4979	0.13416	0.86015
Gpr6	140741	0.12827	1399.3	0.085634	1.4979	0.13416	0.86015
Sod1	20655	0.064021	3623.9	0.042756	1.4973	0.1343	0.86073
Mboat1	218121	-0.132	118.17	0.088178	-1.497	0.1344	0.8609
Cog2	76332	-0.091622	763.47	0.061209	-1.4969	0.13443	0.8609
Trh	22044	0.13201	76.401	0.088212	1.4965	0.13451	0.8609
Fmo1	14261	0.12012	361.24	0.080289	1.4961	0.13462	0.8609
Aco2	11429	-0.087595	14716	0.058549	-1.4961	0.13463	0.8609
Sag	20215	0.12725	105.15	0.085056	1.4961	0.13463	0.8609
G430095P16Rik	619292	-0.061021	4.2441	0.040794	-1.4958	0.1347	0.8609
Cpne2	234577	0.12728	1076.2	0.085097	1.4957	0.13473	0.8609
Stx16	228960	0.10239	2552.5	0.068547	1.4938	0.13524	0.86212
Idi2	320581	-0.069898	5.2991	0.0468	-1.4935	0.13529	0.86212
Peg10	170676	0.089834	1492.5	0.060149	1.4935	0.1353	0.86212
Nkx2-2	18088	-0.11838	176.4	0.079266	-1.4934	0.13532	0.86212
Obox4-ps24	106780815	-0.028966	1.106	0.019397	-1.4933	0.13535	0.86212
Xrcc2	57434	-0.11659	203.08	0.078071	-1.4933	0.13535	0.86212
Hsd17b10	15108	0.087598	665.53	0.058663	1.4932	0.13538	0.86212
Camkk1	55984	0.096719	2349.3	0.064777	1.4931	0.13541	0.86212
Cry2	12953	-0.060984	5106.7	0.040848	-1.4929	0.13545	0.86212
Ralgds	19730	0.054861	2871.9	0.036751	1.4928	0.1355	0.86212
Slc6a1	232333	-0.08313	13774	0.055695	-1.4926	0.13554	0.86212
Rsph6a	83434	-0.098682	14.614	0.066119	-1.4925	0.13557	0.86212
Pcyt1a	13026	-0.092691	1361.3	0.062111	-1.4923	0.13561	0.86212
Ccdc88c	68339	0.12748	1876	0.085441	1.492	0.1357	0.86212
Gm4131	100042960	-0.089318	9.6081	0.059864	-1.492	0.1357	0.86212
Kmo	98256	-0.097219	11.995	0.065168	-1.4918	0.13575	0.86212
AI593442	330941	0.098226	3886.9	0.065846	1.4918	0.13576	0.86212
Syt13	80976	-0.12987	3980.5	0.087083	-1.4913	0.13587	0.86213
Gm2639	102640098	0.075825	6.1075	0.050847	1.4912	0.1359	0.86213
Tmem200c	622645	-0.13034	547.42	0.087406	-1.4912	0.13591	0.86213
Gm8108	623078	0.082882	11.482	0.055604	1.4906	0.13607	0.86245
Gm16042	100044855	0.11858	99.61	0.079567	1.4903	0.13614	0.86245
Olfr90	258469	0.024542	0.62147	0.016468	1.4903	0.13615	0.86245
Gjc2	118454	-0.13101	912.18	0.087932	-1.4899	0.13626	0.86245
Megf9	230316	-0.085761	3572.8	0.057565	-1.4898	0.13627	0.86245
Fdxr	14149	-0.10098	319.68	0.067786	-1.4897	0.1363	0.86245
Brinp1	56710	-0.097882	5044.5	0.065708	-1.4897	0.13631	0.86245
Seh1l	72124	0.07245	910.89	0.048644	1.4894	0.13638	0.86252
Gja3	14611	0.039781	1.433	0.026712	1.4892	0.13642	0.86252
B130006D01Rik	320616	0.093131	10.759	0.062564	1.4886	0.1366	0.86323
Slc45a3	212980	-0.1222	78.287	0.082102	-1.4884	0.13664	0.86323
Ttc23	67009	0.11463	289.54	0.077033	1.4881	0.13673	0.86336
Atp6v1a	11964	-0.0886	10798	0.059544	-1.488	0.13675	0.86336
Zfp943	74670	0.09011	475.04	0.06057	1.4877	0.13683	0.86353
Gpr50	14765	-0.10299	18.864	0.069239	-1.4875	0.1369	0.86362
Gm5113	330503	-0.097573	920.6	0.065635	-1.4866	0.13712	0.86453
Map7d2	78283	-0.098473	4896.8	0.066259	-1.4862	0.13723	0.86453
Gpd1	14555	0.079555	2172.8	0.053531	1.4861	0.13724	0.86453
Gm5105	329763	-0.067858	4.056	0.045671	-1.4858	0.13733	0.86453
Gm18666	100417527	0.025326	0.66454	0.017049	1.4855	0.13741	0.86453
Uba52	22186	0.08642	2868.3	0.058182	1.4853	0.13746	0.86453
Gm11843	101056106	0.044765	2.036	0.030139	1.4853	0.13747	0.86453
Atp6ap1l	435376	-0.13115	207.42	0.088302	-1.4853	0.13748	0.86453
Hhipl2	78772	-0.093155	13.787	0.062724	-1.4852	0.1375	0.86453
Nudt22	68323	-0.13143	87.966	0.088519	-1.4848	0.13761	0.86453
Lmo3	109593	-0.12063	7316.9	0.081272	-1.4843	0.13773	0.86453
Pgm5	226041	-0.13091	200.9	0.088208	-1.4841	0.13778	0.86453
Rps15a	267019	0.076961	2516.1	0.051857	1.4841	0.13779	0.86453
Elovl5	68801	-0.094367	2743.6	0.063608	-1.4836	0.13793	0.86453
Mrps6	121022	0.10633	459.1	0.071681	1.4833	0.13799	0.86453
Nmt1	18107	0.055022	4039.5	0.037103	1.4829	0.1381	0.86453
Arl11	219144	0.084455	10.652	0.056959	1.4827	0.13814	0.86453
Cyb5d2	192986	-0.10055	365.42	0.067813	-1.4827	0.13815	0.86453
Ski	20481	0.081126	6101.6	0.054717	1.4827	0.13816	0.86453
Parp9	80285	-0.12801	101.19	0.08634	-1.4826	0.13819	0.86453
Tmbim1	69660	-0.11165	1295.9	0.075323	-1.4823	0.13827	0.86453
Nudt7	67528	0.13046	121.52	0.088013	1.4822	0.13828	0.86453
Htr5a	15563	-0.12714	421.81	0.085799	-1.4819	0.13837	0.86453
Gsn	227753	-0.12403	2429.4	0.083735	-1.4812	0.13856	0.86453
Apln	30878	-0.13101	956.69	0.088461	-1.481	0.1386	0.86453
Ptar1	72351	-0.12946	185.91	0.087423	-1.4809	0.13864	0.86453
Jade3	382207	0.12942	305.65	0.087397	1.4809	0.13864	0.86453
Bax	12028	-0.081288	938.18	0.054898	-1.4807	0.13868	0.86453
Ccdc8	434130	-0.11443	180.01	0.077284	-1.4806	0.13872	0.86453
Cadm2	239857	-0.11728	6089.4	0.079213	-1.4806	0.13872	0.86453
Amotl1	75723	0.077183	1821	0.052131	1.4806	0.13872	0.86453
Abca5	217265	-0.093626	1465.6	0.063236	-1.4806	0.13872	0.86453
Scyl2	213326	-0.088198	983.99	0.059587	-1.4802	0.13883	0.86453
Sdccag8	76816	0.097402	668.91	0.06581	1.48	0.13886	0.86453
Aarsd1	69684	0.084683	1092.9	0.05723	1.4797	0.13895	0.86453
Phlda3	27280	-0.12118	819.5	0.081919	-1.4792	0.13908	0.86453
Ppargc1a	19017	-0.11792	1588.4	0.079723	-1.4791	0.13911	0.86453
Lamtor4	66096	0.093795	520.15	0.063424	1.4789	0.13917	0.86453
Vsnl1	26950	-0.12707	8590.9	0.085922	-1.4789	0.13918	0.86453
Nhsl2	100042480	0.11629	1924.4	0.078664	1.4784	0.13931	0.86453
Nme2	18103	0.088229	1048	0.059682	1.4783	0.13932	0.86453
Gng13	64337	0.1258	208.35	0.0851	1.4783	0.13933	0.86453
Asb18	208372	-0.12787	121.77	0.086543	-1.4775	0.13954	0.86453
Lpar6	67168	0.12405	132.03	0.083967	1.4774	0.13957	0.86453
Pcdhb21	93892	-0.12861	126.17	0.087054	-1.4774	0.13958	0.86453
Ier2	15936	-0.13057	217.39	0.088392	-1.4771	0.13964	0.86453
Nkx2-1	21869	0.11715	91.264	0.07931	1.4771	0.13964	0.86453
Zfp346	26919	0.092278	928.55	0.06248	1.4769	0.1397	0.86453
Tmem19	67226	0.077722	975.49	0.052626	1.4769	0.13971	0.86453
Neurod6	11922	-0.13062	297.43	0.08844	-1.4769	0.13971	0.86453
Dcaf8	98193	-0.05336	4586.6	0.036136	-1.4766	0.13977	0.86453
Smdt1	69029	0.084339	2020.8	0.057118	1.4766	0.13979	0.86453
Grid1	14803	0.061459	2487.3	0.041629	1.4763	0.13985	0.86453
Ttll10	330010	-0.048354	2.396	0.032758	-1.4761	0.13993	0.86453
Isoc1	66307	0.11862	748.13	0.080365	1.4761	0.13993	0.86453
Slc12a9	83704	-0.089875	1050	0.060911	-1.4755	0.14008	0.86453
Hmces	232210	0.096207	393.91	0.065203	1.4755	0.14008	0.86453
AW549877	106064	-0.072013	2029	0.048811	-1.4754	0.14012	0.86453
Endod1	71946	-0.11596	2785	0.078598	-1.4753	0.14012	0.86453
Gbf1	107338	-0.072545	2615.6	0.049173	-1.4753	0.14013	0.86453
Styk1	243659	0.12604	85.674	0.085445	1.4751	0.14019	0.86453
Smpd3	58994	0.11003	4541.5	0.074595	1.475	0.14022	0.86453
Zdhhc18	503610	0.092238	1309	0.062541	1.4748	0.14026	0.86453
Usp2	53376	-0.070631	2126.4	0.047912	-1.4742	0.14043	0.86453
Trim21	20821	-0.13051	56.395	0.088549	-1.4739	0.14052	0.86453
Ercc6	319955	0.079083	980.06	0.053657	1.4739	0.14052	0.86453
Sacm1l	83493	-0.082683	2203.9	0.056103	-1.4738	0.14054	0.86453
Cnih1	12793	0.091384	1242.8	0.062007	1.4738	0.14054	0.86453
Cox7a1	12865	-0.11994	25.296	0.081383	-1.4737	0.14055	0.86453
Sorcs3	66673	0.086411	1530.4	0.058638	1.4736	0.14058	0.86453
Pla2g4f	271844	-0.039621	1.7543	0.026892	-1.4734	0.14065	0.86453
Kif3a	16568	-0.068972	3359	0.046819	-1.4732	0.14071	0.86453
Nectin4	71740	-0.12961	123.67	0.087993	-1.4729	0.14077	0.86453
Gramd1b	235283	-0.082671	6966.1	0.056138	-1.4726	0.14085	0.86453
Slitrk5	75409	0.072587	1691.8	0.049305	1.4722	0.14096	0.86453
Bbs4	102774	0.076771	990.37	0.052157	1.4719	0.14104	0.86453
Nlrp3	216799	-0.11309	19.151	0.076839	-1.4718	0.14106	0.86453
Inpp5d	16331	0.095876	520.3	0.065143	1.4718	0.14108	0.86453
Kcnc4	99738	-0.13018	1943.4	0.088464	-1.4716	0.14114	0.86453
Fst	14313	0.11975	46.341	0.081381	1.4715	0.14115	0.86453
Idh3g	15929	-0.080744	3045.2	0.054873	-1.4715	0.14116	0.86453
Il18r1	16182	-0.11746	26.822	0.079828	-1.4715	0.14117	0.86453
Shtn1	71653	-0.11058	1308.2	0.075162	-1.4712	0.14124	0.86453
C1d	57316	0.087451	794.6	0.059452	1.471	0.1413	0.86453
Fam186a	72277	-0.076248	7.2638	0.051837	-1.4709	0.14131	0.86453
Appl2	216190	-0.10242	2850.1	0.069635	-1.4709	0.14133	0.86453
Gdpgp1	269952	-0.11502	219.82	0.078219	-1.4705	0.14142	0.86477
Gm15501	100040298	0.025668	6.3683	0.017459	1.4702	0.1415	0.86497
Pbdc1	67683	0.11192	250.51	0.076139	1.4699	0.14158	0.86514
Lipg	16891	-0.12979	110.1	0.088324	-1.4695	0.14169	0.86514
Tamm41	68971	-0.10924	222.95	0.074346	-1.4693	0.14175	0.86514
Skiv2l	108077	-0.0883	1847.2	0.06011	-1.469	0.14184	0.86514
Pde1a	18573	0.10464	2779.7	0.071236	1.4689	0.14186	0.86514
Ttc34	242800	0.12987	91.82	0.088417	1.4689	0.14187	0.86514
Tomm6	66119	0.074375	1273.3	0.050635	1.4688	0.14188	0.86514
Acvr1b	11479	-0.067315	3797.6	0.045838	-1.4686	0.14195	0.86528
Xylb	102448	-0.12383	143.48	0.084332	-1.4684	0.142	0.86528
Gpx2	14776	0.064402	3.6524	0.043867	1.4681	0.14207	0.86529
Rras2	66922	-0.11893	316.42	0.081044	-1.4675	0.14224	0.86529
Npy	109648	0.11845	1189.5	0.080718	1.4675	0.14225	0.86529
Mybl2	17865	0.12812	49.127	0.087312	1.4674	0.14227	0.86529
Igsf9b	235086	-0.10318	858.94	0.07032	-1.4673	0.1423	0.86529
Acsl4	50790	-0.099366	1735.5	0.067725	-1.4672	0.14232	0.86529
Gm13161	100861575	0.029059	0.80847	0.01981	1.4669	0.14241	0.86529
Ppp1r12c	232807	0.074025	3287	0.050472	1.4667	0.14247	0.86529
Gm5778	544705	0.040653	1.9453	0.027721	1.4665	0.14251	0.86529
Ypel2	77864	0.10536	3168.4	0.071854	1.4663	0.14256	0.86529
Cxcl14	57266	-0.10565	4900.4	0.072057	-1.4663	0.14258	0.86529
Gm17087	100416032	0.061914	3.4427	0.042229	1.4662	0.1426	0.86529
Ebp	13595	-0.12401	287.2	0.084596	-1.4659	0.14269	0.8655
Eps15	13858	-0.095943	4959.6	0.065462	-1.4656	0.14275	0.86559
Pawr	114774	-0.12657	90.39	0.086392	-1.4651	0.1429	0.86583
Rpl36-ps3	100043215	-0.043897	2.0984	0.029963	-1.4651	0.1429	0.86583
Sptssa	104725	0.093989	750.41	0.064159	1.4649	0.14294	0.86583
Moxd1	59012	0.1101	258.62	0.075179	1.4645	0.14305	0.86621
Snhg11	319317	-0.11766	37080	0.080355	-1.4642	0.14313	0.86626
Bank1	242248	0.12499	35.585	0.085403	1.4636	0.14331	0.86626
Nlk	18099	-0.11099	2612.1	0.075849	-1.4633	0.14338	0.86626
Rem2	140743	0.12935	814.49	0.088402	1.4632	0.1434	0.86626
Ndrg3	29812	-0.11228	12237	0.076735	-1.4632	0.14341	0.86626
4933408J17Rik	74454	0.093172	9.8602	0.063677	1.4632	0.14342	0.86626
Pam16	66449	0.11543	215.95	0.0789	1.4631	0.14345	0.86626
Efnb3	13643	-0.06713	5192.8	0.045897	-1.4626	0.14357	0.86626
Tle1	21885	0.10457	1781.5	0.071495	1.4626	0.14358	0.86626
Gapt	238875	0.042579	1.7853	0.029115	1.4624	0.14362	0.86626
Sema5b	20357	-0.12258	1265.8	0.083838	-1.4621	0.1437	0.86626
Cass4	320664	0.12796	62.817	0.087522	1.462	0.14374	0.86626
Loxl4	67573	0.080033	9.0006	0.054755	1.4617	0.14384	0.86626
Gm11960	100041006	0.12937	105.11	0.088511	1.4616	0.14384	0.86626
Plpp3	67916	-0.10212	8908	0.069868	-1.4616	0.14386	0.86626
Slc16a10	72472	-0.12878	52.088	0.088139	-1.4611	0.14398	0.86626
Gimap4	107526	-0.080094	9.1237	0.054831	-1.4607	0.14409	0.86626
Xrcc5	22596	0.093459	523.58	0.063995	1.4604	0.14418	0.86626
Ccng1	12450	-0.10179	1327.8	0.069705	-1.4603	0.1442	0.86626
Edf1	59022	0.089136	1942.9	0.061039	1.4603	0.14421	0.86626
Tbc1d1	57915	-0.12525	427.94	0.085773	-1.4603	0.14421	0.86626
Gm15681	100135655	0.057284	3.1796	0.039229	1.4603	0.14422	0.86626
Pus10	74467	0.10536	293.38	0.072161	1.4601	0.14426	0.86626
Btnl10	192194	0.12067	39.408	0.082646	1.4601	0.14427	0.86626
Tti1	75425	-0.08971	562.74	0.061448	-1.4599	0.14431	0.86626
Cenpu	71876	0.12641	50.519	0.086608	1.4595	0.14441	0.86659
Akt1s1	67605	0.078108	1411	0.053525	1.4593	0.14449	0.86672
Lrp6	16974	0.076892	2262.6	0.052705	1.4589	0.14459	0.86704
Kat6a	244349	-0.053575	2744.9	0.036736	-1.4584	0.14473	0.8676
Usp43	216835	-0.12421	62.342	0.085195	-1.458	0.14485	0.8676
Mkx	210719	-0.12582	139.08	0.086311	-1.4578	0.14491	0.8676
Naip6	17952	0.11681	21.63	0.08014	1.4576	0.14495	0.8676
Jam2	67374	-0.095785	1426.8	0.065719	-1.4575	0.14498	0.8676
Sema4a	20351	-0.091092	1023	0.062499	-1.4575	0.14498	0.8676
Gm13260	100418223	-0.04288	1.5203	0.029433	-1.4569	0.14516	0.86833
Ednrb	13618	-0.1193	1674	0.081918	-1.4563	0.1453	0.86862
Pld4	104759	0.11536	183.16	0.079224	1.4562	0.14535	0.86862
Gm19088	100418232	0.061483	3.3091	0.042229	1.456	0.14541	0.86862
Rufy2	70432	-0.088928	2150.5	0.06108	-1.4559	0.14541	0.86862
Mxd1	17119	0.10345	1066.9	0.07106	1.4558	0.14546	0.86862
Tbl3	213773	-0.082671	689.72	0.056808	-1.4553	0.14559	0.86884
Ddx39	68278	-0.10549	420.19	0.07249	-1.4553	0.14559	0.86884
Rec8	56739	0.12823	146.92	0.08817	1.4543	0.14585	0.86909
Rbm15b	109095	0.087839	1631.9	0.060415	1.4539	0.14597	0.86909
Syt17	110058	-0.12429	986.91	0.085499	-1.4537	0.14604	0.86909
Gjb6	14623	0.11946	1171.8	0.082187	1.4535	0.14608	0.86909
Klf12	16597	-0.10968	333	0.07546	-1.4535	0.1461	0.86909
Ccsap	73420	0.097814	1862.1	0.067312	1.4531	0.14619	0.86909
Chsy1	269941	0.097109	470.47	0.066844	1.4528	0.14629	0.86909
Mdm2	17246	0.069301	1508.3	0.047707	1.4526	0.14632	0.86909
Rap1gds1	229877	-0.080566	7046.2	0.055467	-1.4525	0.14636	0.86909
Ap3m2	64933	-0.069406	3327.2	0.047789	-1.4523	0.14641	0.86909
Telo2	71718	-0.1002	498.66	0.068998	-1.4522	0.14644	0.86909
Gm6254	621710	0.048089	3.1098	0.033122	1.4519	0.14654	0.86909
Dlx6	13396	0.12702	563.97	0.087486	1.4518	0.14654	0.86909
Bcl11a	14025	0.060625	2703.8	0.041759	1.4518	0.14656	0.86909
Zfp870	240066	-0.10626	330.01	0.073202	-1.4516	0.1466	0.86909
Insc	233752	-0.12549	173.47	0.086492	-1.4509	0.1468	0.86909
Gm2058	100039133	-0.032805	1.4502	0.02261	-1.4509	0.1468	0.86909
Gm14324	100039233	0.1259	45.367	0.086791	1.4506	0.1469	0.86909
Syngr1	20972	-0.10783	14515	0.074351	-1.4503	0.14699	0.86909
Aplp2	11804	-0.086026	17494	0.059324	-1.4501	0.14703	0.86909
Rpl28	19943	0.079012	3918.7	0.054488	1.4501	0.14703	0.86909
Mlx	21428	0.083963	585.97	0.057929	1.4494	0.14722	0.86909
D6Ertd527e	52372	0.063959	4.3829	0.044134	1.4492	0.14728	0.86909
Cd209g	70192	-0.060895	4.0188	0.042026	-1.449	0.14734	0.86909
Gm3752	115488284	-0.079324	10.358	0.054747	-1.4489	0.14737	0.86909
Slc25a17	20524	0.083172	931.36	0.057404	1.4489	0.14737	0.86909
Trim72	434246	0.10071	14.523	0.069511	1.4489	0.14737	0.86909
Cdh4	12561	0.12478	1036.7	0.086125	1.4488	0.14739	0.86909
Pdcd1lg2	58205	-0.027345	0.92523	0.018876	-1.4487	0.14743	0.86909
Ago2	239528	0.097679	4260.2	0.067437	1.4485	0.14749	0.86909
Pcdhga12	93724	-0.10107	944.14	0.069779	-1.4484	0.14751	0.86909
Aldh6a1	104776	-0.086575	2329.2	0.059782	-1.4482	0.14756	0.86909
Elmo3	234683	0.11846	173.74	0.0818	1.4482	0.14756	0.86909
Lhfpl2	218454	-0.12616	463.11	0.087119	-1.4482	0.14757	0.86909
Terf2	21750	0.078179	990.75	0.053994	1.4479	0.14764	0.86909
Hbb-bs	100503605	-0.12459	1650.6	0.086048	-1.4479	0.14764	0.86909
Unkl	74154	0.10049	1367.6	0.069402	1.4479	0.14765	0.86909
Zfp784	654801	0.12523	99.55	0.086502	1.4477	0.1477	0.86909
Ap2b1	71770	0.060944	10241	0.042098	1.4477	0.14771	0.86909
Plp1	18823	-0.12561	55891	0.086782	-1.4475	0.14777	0.86909
Usp20	74270	-0.072651	2426.3	0.050196	-1.4473	0.1478	0.86909
Stat2	20847	-0.091533	703.58	0.063245	-1.4473	0.14782	0.86909
Aspscr1	68938	-0.081885	883.51	0.056581	-1.4472	0.14784	0.86909
Tmprss5	80893	-0.12556	37.964	0.086763	-1.4472	0.14785	0.86909
Plekha3	83435	0.10045	998.48	0.069419	1.447	0.14789	0.86909
Ppp1cb	19046	0.071849	5963.1	0.049663	1.4467	0.14797	0.86928
Prcp	72461	-0.11921	233.6	0.082412	-1.4466	0.14802	0.86928
Ppat	231327	-0.10199	484.77	0.07053	-1.446	0.14818	0.86932
Srd5a3	57357	0.11643	345.32	0.080529	1.4458	0.14822	0.86932
Syn1	20964	-0.099783	8953.4	0.069022	-1.4457	0.14827	0.86932
Asb17	66772	-0.05455	2.6637	0.037734	-1.4457	0.14827	0.86932
Pigc	67292	0.11087	389.71	0.076713	1.4452	0.14839	0.86932
Fzd7	14369	-0.11573	363.63	0.080093	-1.4449	0.14848	0.86932
Cpsf3	54451	0.10313	1417.7	0.071381	1.4447	0.14854	0.86932
Zbed4	223773	0.11028	335.99	0.076353	1.4444	0.14863	0.86932
Psph	100678	-0.1064	554.91	0.073674	-1.4443	0.14866	0.86932
Cfap45	71870	0.11682	149.65	0.080887	1.4442	0.14867	0.86932
Gm10193	100042023	0.028364	0.91471	0.01964	1.4442	0.14868	0.86932
Ppp1r15b	108954	-0.063879	1817.7	0.044234	-1.4441	0.1487	0.86932
Pkd1l2	76645	0.062704	6.0871	0.043428	1.4439	0.14878	0.86932
Stxbp3	20912	-0.10378	763.16	0.071888	-1.4437	0.14883	0.86932
Pde8a	18584	-0.1235	832.13	0.085559	-1.4434	0.14891	0.86932
Rufy4	435626	0.040556	1.6218	0.028099	1.4433	0.14893	0.86932
Mark4	232944	-0.080628	2529.8	0.055865	-1.4433	0.14894	0.86932
Fbxl16	214931	0.10493	31143	0.072704	1.4432	0.14896	0.86932
Pld3	18807	-0.11209	13369	0.077672	-1.4431	0.14899	0.86932
Krt26	320864	0.11539	26.749	0.079968	1.443	0.14903	0.86932
Cd4	12504	0.12759	658.83	0.088451	1.4425	0.14916	0.86976
Tmem222	52174	0.075435	1373.8	0.052313	1.442	0.1493	0.87021
Glb1l3	70893	-0.039523	1.8039	0.027418	-1.4415	0.14945	0.87021
Sil1	81500	-0.098379	626.3	0.068264	-1.4411	0.14954	0.87021
Nup133	234865	-0.089516	756.07	0.062122	-1.441	0.14959	0.87021
Ccdc17	622665	-0.1215	113.94	0.084322	-1.441	0.14959	0.87021
Amigo1	229715	-0.084503	2997	0.058649	-1.4408	0.14963	0.87021
Pttg1ip	108705	0.089689	2176.4	0.062252	1.4407	0.14966	0.87021
H2-Ob	15002	0.093881	12.954	0.065163	1.4407	0.14966	0.87021
Smarce1	57376	0.073144	1485.7	0.050772	1.4406	0.14969	0.87021
Gm5148	381438	0.12149	247.22	0.084384	1.4398	0.14993	0.87062
Nr6a1	14536	0.11596	271.86	0.08054	1.4398	0.14993	0.87062
Gad2	14417	0.11566	13058	0.080334	1.4397	0.14995	0.87062
Pdk2	18604	-0.074905	2096.7	0.052034	-1.4395	0.15	0.87062
Srxn1	76650	0.066774	2784.4	0.046393	1.4393	0.15006	0.87062
Elovl1	54325	-0.092379	512.09	0.064182	-1.4393	0.15006	0.87062
Gspt1	14852	-0.067403	2346.8	0.046841	-1.439	0.15015	0.87088
Dolk	227697	-0.093016	608.61	0.064652	-1.4387	0.15023	0.87092
Sesn1	140742	0.080423	1650	0.05591	1.4384	0.15031	0.87092
Fgf9	14180	-0.10577	509.02	0.073539	-1.4383	0.15036	0.87092
Mcm6	17219	-0.12603	112.38	0.087639	-1.4381	0.15041	0.87092
Crim1	50766	0.089967	1954.7	0.062566	1.4379	0.15045	0.87092
Ptrh2	217057	0.091352	479.75	0.063531	1.4379	0.15046	0.87092
Irf8	15900	0.11785	202.8	0.082009	1.437	0.15071	0.87156
Gm5622	434459	0.057388	3.5962	0.039936	1.437	0.15072	0.87156
Msh5	17687	0.11041	23.237	0.076837	1.437	0.15072	0.87156
Edar	13608	0.073247	10.395	0.050982	1.4367	0.1508	0.87156
Kazald1	107250	-0.12682	90.863	0.088274	-1.4366	0.15082	0.87156
Wdr24	268933	-0.090172	732.95	0.062794	-1.436	0.151	0.87204
Il17ra	16172	-0.1037	441.55	0.072229	-1.4357	0.15109	0.87204
Zfp456	408065	-0.1226	34.246	0.085401	-1.4356	0.15111	0.87204
Prickle3	54630	0.11878	35.782	0.082741	1.4356	0.15111	0.87204
Zbp1	58203	0.090454	11.662	0.063019	1.4353	0.15119	0.87204
Ppp1r35	69871	0.09776	305.02	0.068119	1.4351	0.15125	0.87204
Slc10a1	20493	0.069618	6.836	0.048514	1.435	0.15128	0.87204
Cstb	13014	0.099236	353.18	0.069158	1.4349	0.15131	0.87204
Eef1e1	66143	0.089628	574.21	0.062528	1.4334	0.15174	0.87346
Gm13683	668077	-0.074821	7.9058	0.052201	-1.4333	0.15177	0.87346
Derl3	70377	0.11599	43.687	0.080925	1.4333	0.15177	0.87346
Ankrd13d	68423	-0.083752	1108.2	0.058438	-1.4332	0.15181	0.87346
Gm10155	100043495	0.027555	0.95839	0.019229	1.433	0.15185	0.87346
4930451G09Rik	74684	0.1238	71.276	0.086393	1.4329	0.15188	0.87346
Stat1	20846	-0.090576	620.78	0.063221	-1.4327	0.15195	0.87346
Ccdc85a	216613	-0.083071	1421	0.057985	-1.4326	0.15196	0.87346
Bfsp2	107993	-0.12414	199.44	0.086673	-1.4323	0.15206	0.87377
Xpnpep1	170750	-0.067371	1302.5	0.047059	-1.4316	0.15225	0.87438
Cdk16	18555	-0.098907	7491	0.069148	-1.4304	0.15261	0.87438
Hsd3b2	15493	0.12013	70.74	0.083989	1.4303	0.15263	0.87438
Sult2a8	76971	0.062335	4.2699	0.043589	1.4301	0.1527	0.87438
Sod3	20657	-0.1164	433.69	0.081396	-1.4301	0.1527	0.87438
Gm15928	102639554	0.039432	1.6028	0.027574	1.4301	0.1527	0.87438
Skint7	328505	0.084606	7.9448	0.059163	1.4301	0.1527	0.87438
Rnaseh2b	67153	-0.11431	177.92	0.079936	-1.43	0.15271	0.87438
Kif1a	16560	-0.097378	40809	0.068114	-1.4296	0.15283	0.87438
Pgap1	241062	0.10486	1138.7	0.073366	1.4292	0.15294	0.87438
Hdac9	79221	-0.11912	937.68	0.083344	-1.4292	0.15294	0.87438
Myo18b	74376	-0.12064	89.394	0.084413	-1.4292	0.15294	0.87438
Foxd1	15229	0.10155	72.079	0.071065	1.429	0.153	0.87438
Scara5	71145	0.11492	25.864	0.080419	1.429	0.15301	0.87438
Trio	223435	-0.066228	5908.1	0.046347	-1.429	0.15302	0.87438
Pdzrn4	239618	-0.1214	189.08	0.084969	-1.4288	0.15307	0.87438
Zfp36l2	12193	-0.10226	1006.9	0.071575	-1.4288	0.15307	0.87438
Fancb	237211	0.12075	106.02	0.084523	1.4286	0.15313	0.87438
Lmo7	380928	0.10153	5172.2	0.071076	1.4284	0.15317	0.87438
Tmem121	69195	0.098436	472.55	0.06893	1.428	0.15328	0.87438
Dlg4	13385	0.076361	17173	0.053475	1.428	0.1533	0.87438
Lamb1	16777	0.12595	995.72	0.088203	1.4279	0.15332	0.87438
Ctsb	13030	-0.081272	13826	0.05692	-1.4278	0.15334	0.87438
6430548M08Rik	234797	-0.10973	9337.7	0.07686	-1.4277	0.15338	0.87438
Plek	56193	0.097618	453.2	0.068396	1.4272	0.15351	0.87476
Gm5415	408191	0.092272	25.274	0.064657	1.4271	0.15355	0.87476
Fndc5	384061	-0.10685	2281.8	0.074917	-1.4263	0.15378	0.87538
Hps4	192232	-0.10541	579.7	0.073929	-1.4259	0.1539	0.87538
Unc13c	208898	0.11348	3083.2	0.079611	1.4254	0.15405	0.87538
Kcnn4	16534	0.091363	10.114	0.064099	1.4253	0.15406	0.87538
Shf	435684	0.090034	689.37	0.063174	1.4252	0.15411	0.87538
Angptl6	70726	0.12609	164.55	0.088503	1.4247	0.15425	0.87538
Aars2	224805	-0.082016	856.7	0.057587	-1.4242	0.15439	0.87538
2810047C21Rik1	72716	-0.042107	2.9204	0.029569	-1.424	0.15444	0.87538
Best1	24115	0.11027	22.059	0.07745	1.4237	0.15453	0.87538
Gm4152	105243785	-0.040315	1.5045	0.028325	-1.4233	0.15466	0.87538
Kitl	17311	0.097893	1354.3	0.068783	1.4232	0.15467	0.87538
E030018B13Rik	381994	0.076586	7.1323	0.053837	1.4226	0.15486	0.87538
Gm15560	665035	0.078158	6.2703	0.054943	1.4225	0.15487	0.87538
Synm	233335	-0.10906	1250.2	0.076672	-1.4224	0.15491	0.87538
Vat1l	270097	0.11489	2802.2	0.080777	1.4224	0.15492	0.87538
Hmg20b	15353	-0.094841	497.08	0.066683	-1.4223	0.15495	0.87538
Elavl2	15569	-0.10764	1916.5	0.075685	-1.4222	0.15496	0.87538
Ccz1	231874	-0.085411	713.76	0.060058	-1.4221	0.15499	0.87538
Ube2m	22192	0.10114	3884.2	0.071134	1.4218	0.15509	0.87538
Synj2	20975	-0.12496	1969.6	0.087894	-1.4218	0.1551	0.87538
Dym	69190	-0.07121	1077.8	0.050091	-1.4216	0.15514	0.87538
Src	20779	-0.072913	3272.5	0.051294	-1.4215	0.15518	0.87538
Rprd1a	225283	0.058408	3906.1	0.04109	1.4215	0.15518	0.87538
Cdc42ep2	104252	-0.12537	269.18	0.088198	-1.4214	0.1552	0.87538
Sp9	381373	0.12578	787.84	0.088494	1.4213	0.15522	0.87538
Shroom4	208431	-0.10811	305.36	0.07607	-1.4211	0.15528	0.87538
Pde2a	207728	0.11346	13300	0.079839	1.4211	0.1553	0.87538
Ndufa1	54405	0.076013	954.32	0.053493	1.421	0.15531	0.87538
Incenp	16319	-0.10913	444.68	0.076796	-1.421	0.15532	0.87538
Znhit3	448850	0.096501	309.95	0.067915	1.4209	0.15534	0.87538
Trappc6b	78232	0.073825	1763.4	0.051957	1.4209	0.15535	0.87538
Exph5	320051	-0.12567	116.53	0.088476	-1.4204	0.1555	0.87538
Adhfe1	76187	0.10921	470.34	0.076891	1.4203	0.15551	0.87538
Dek	110052	0.071786	1775.6	0.050545	1.4202	0.15554	0.87538
Ccl17	20295	0.08976	9.6749	0.063208	1.4201	0.15559	0.87538
Crebrf	77128	0.090449	1382.3	0.0637	1.4199	0.15563	0.87538
Lsm14a	67070	0.06877	2249.9	0.048435	1.4199	0.15565	0.87538
Bex2	12069	0.069809	4718.1	0.049171	1.4197	0.15569	0.87538
6430571L13Rik	235599	-0.12043	171.4	0.084826	-1.4197	0.15569	0.87538
Rmdn3	67809	0.077644	1481.3	0.054691	1.4197	0.1557	0.87538
Gm12219	102633183	-0.026283	0.9109	0.018514	-1.4196	0.15573	0.87538
Klk10	69540	-0.04827	2.2338	0.034007	-1.4194	0.15578	0.87538
Gm5784	544848	-0.11559	31.064	0.081453	-1.4192	0.15585	0.87553
Sema6a	20358	-0.11565	916.64	0.081555	-1.4181	0.15616	0.87693
A930011G23Rik	319818	0.12272	56.538	0.086547	1.418	0.1562	0.87693
Rpain	69723	-0.10833	326.53	0.076441	-1.4172	0.15642	0.87783
Gnaq	14682	0.067455	5042.8	0.047604	1.417	0.15649	0.87783
4933416I08Rik	71159	-0.046593	1.8114	0.032884	-1.4169	0.15652	0.87783
Dhx58	80861	0.12205	41.946	0.086149	1.4167	0.15657	0.87785
Inhba	16323	0.12199	193.35	0.086126	1.4164	0.15666	0.87785
Zbtb20	56490	0.11584	6054.6	0.081797	1.4162	0.15672	0.87785
Cltc	67300	-0.086607	14097	0.061155	-1.4162	0.15672	0.87785
6030445D17Rik	320133	0.094666	12.193	0.066882	1.4154	0.15694	0.8779
Xpc	22591	0.099372	615.64	0.070207	1.4154	0.15695	0.8779
Scamp5	56807	-0.087515	10775	0.061832	-1.4154	0.15696	0.8779
Nr1h3	22259	0.12264	85.285	0.08666	1.4152	0.15701	0.8779
Arl3	56350	0.064986	2446.3	0.04592	1.4152	0.15701	0.8779
Pfkp	56421	-0.096491	8421.8	0.068186	-1.4151	0.15704	0.8779
Hsd17b1	15485	-0.07596	13.048	0.053703	-1.4145	0.15723	0.87827
Hpse2	545291	0.046473	2.0666	0.032856	1.4144	0.15724	0.87827
Rhox4c	434759	-0.050027	3.6035	0.035373	-1.4143	0.15728	0.87827
Caprin2	232560	-0.11249	296.46	0.079547	-1.4142	0.1573	0.87827
Lrp1b	94217	-0.09589	2459.5	0.067821	-1.4139	0.1574	0.87852
Gm3636	100041151	0.12502	70.258	0.088451	1.4134	0.15753	0.87872
Gid8	76425	0.071303	930.45	0.050448	1.4134	0.15754	0.87872
Slc13a3	114644	-0.12453	614.62	0.08816	-1.4126	0.15778	0.87981
Nr2e1	21907	-0.10245	583.13	0.072555	-1.412	0.15796	0.88051
Prss56	69453	0.081216	24.196	0.05754	1.4115	0.15811	0.88105
Zscan25	666311	0.10162	269.63	0.072022	1.411	0.15825	0.88124
Eef1a2	13628	-0.079254	29369	0.05618	-1.4107	0.15833	0.88124
Ccnd2	12444	-0.099448	1575.8	0.070496	-1.4107	0.15834	0.88124
Bcl6b	12029	-0.11376	60.555	0.080645	-1.4106	0.15835	0.88124
Il11ra1	16157	-0.10348	524.17	0.073375	-1.4104	0.15843	0.88124
Lhx3	16871	-0.063926	4.3291	0.045334	-1.4101	0.15851	0.88124
Mia3	338366	-0.064516	2749.2	0.045758	-1.4099	0.15855	0.88124
Zbtb32	58206	0.12115	36.03	0.085962	1.4094	0.15872	0.88124
Adam23	23792	-0.066449	6613.7	0.047153	-1.4092	0.15877	0.88124
D17H6S53E	114585	0.09875	322.84	0.070083	1.409	0.15883	0.88124
Letmd1	68614	0.064747	1267.1	0.045957	1.4089	0.15888	0.88124
Abca4	11304	-0.1166	223.75	0.082783	-1.4085	0.15897	0.88124
Slx4	52864	-0.076573	893.07	0.05437	-1.4084	0.15902	0.88124
Acta2	11475	0.080649	385.34	0.057279	1.408	0.15913	0.88124
Immp1l	66541	0.10402	433.21	0.073892	1.4077	0.15921	0.88124
Snx27	76742	0.081512	4962.2	0.057913	1.4075	0.15928	0.88124
Rnaseh2a	69724	0.10368	398	0.073663	1.4075	0.15929	0.88124
Serinc5	218442	-0.096045	3103.5	0.06824	-1.4075	0.15929	0.88124
Lman1l	235416	0.093283	10.454	0.066282	1.4074	0.15932	0.88124
Ephb3	13845	-0.11916	539.5	0.084675	-1.4072	0.15935	0.88124
Sbsn	282619	0.12441	311.84	0.088405	1.4072	0.15936	0.88124
Ctsf	56464	-0.072595	1417.7	0.051598	-1.4069	0.15945	0.88124
Fhdc1	229474	-0.12115	281.01	0.086125	-1.4067	0.15952	0.88124
Ttc39b	69863	-0.090149	2077.7	0.064104	-1.4063	0.15964	0.88124
Pde6g	18588	0.093662	15.3	0.066608	1.4062	0.15968	0.88124
Ppp4c	56420	0.076498	808.48	0.05441	1.406	0.15973	0.88124
Lrrc8c	100604	0.079884	961.31	0.056836	1.4055	0.15987	0.88124
Rab35	77407	0.077642	1899.3	0.055251	1.4053	0.15995	0.88124
Adgrf2	435529	0.11299	31.27	0.080406	1.4052	0.15997	0.88124
Gm14325	329575	0.10555	324.32	0.075124	1.405	0.16002	0.88124
9430025C20Rik	442813	0.1057	18.264	0.075238	1.4048	0.16007	0.88124
Tmem41b	233724	-0.077664	1082.9	0.055286	-1.4048	0.16009	0.88124
Fut8	53618	-0.069602	1319.1	0.049551	-1.4047	0.16012	0.88124
Ephb6	13848	0.11195	1315.3	0.079711	1.4045	0.16018	0.88124
Xkr6	219149	0.12396	309.21	0.088271	1.4043	0.16022	0.88124
Sstr4	20608	-0.10516	401.18	0.07489	-1.4042	0.16027	0.88124
Uqcr10	66152	0.090165	1348	0.064225	1.4039	0.16035	0.88124
Phyhd1	227696	0.11297	368.7	0.080478	1.4038	0.16039	0.88124
G6pdx	14381	-0.091444	1080.2	0.065143	-1.4037	0.1604	0.88124
Clybl	69634	-0.11335	385.53	0.08076	-1.4035	0.16046	0.88124
Tmem50b	77975	-0.070384	2435.7	0.050152	-1.4034	0.16049	0.88124
Zfp276	57247	-0.08893	925.14	0.06337	-1.4033	0.16052	0.88124
Pdpn	14726	-0.11228	293.01	0.080012	-1.4033	0.16054	0.88124
Mtmr12	268783	0.07683	870.19	0.054759	1.4031	0.1606	0.88124
Ndufs2	226646	-0.077432	5137.4	0.055192	-1.4029	0.16063	0.88124
Nek10	674895	0.10287	31.841	0.073332	1.4028	0.16068	0.88124
Adam8	11501	0.12099	49.666	0.086254	1.4028	0.16068	0.88124
Caly	68566	0.09209	2664.7	0.065658	1.4026	0.16075	0.88124
Bag4	67384	0.084619	1645.3	0.060332	1.4026	0.16075	0.88124
Vps37c	107305	-0.092236	599.45	0.065765	-1.4025	0.16076	0.88124
Zfp667	384763	0.095769	551.28	0.068289	1.4024	0.16079	0.88124
Eln	13717	0.11989	274.16	0.085499	1.4022	0.16085	0.88124
Ensa	56205	0.058837	6153.4	0.041968	1.402	0.16093	0.88124
Rab3ip	216363	0.090906	854.11	0.064845	1.4019	0.16095	0.88124
Filip1	70598	0.1088	1486.9	0.077609	1.4019	0.16096	0.88124
Gm6680	626479	0.078787	9.5351	0.056206	1.4018	0.16099	0.88124
Shpk	74637	0.1234	93.216	0.088062	1.4013	0.16113	0.88157
Fancm	104806	-0.10317	400.84	0.073646	-1.4009	0.16124	0.88157
Spopl	76857	0.079529	579.2	0.056777	1.4007	0.16129	0.88157
Zfp770	228491	0.085698	599.09	0.061182	1.4007	0.1613	0.88157
Ahdc1	230793	0.083724	2165.4	0.059784	1.4004	0.16138	0.88157
Ccdc6	76551	0.084265	1892.4	0.060171	1.4004	0.16139	0.88157
Cdsn	386463	-0.064589	6.4841	0.046124	-1.4003	0.16141	0.88157
Prox1	19130	-0.11535	500.63	0.082383	-1.4002	0.16146	0.88157
Armc5	233912	-0.093175	440.15	0.066581	-1.3994	0.16168	0.88254
Pex3	56535	0.095135	484.75	0.068018	1.3987	0.16191	0.88346
Lrrc1	214345	0.11782	581.49	0.084245	1.3985	0.16195	0.88346
Mettl21e	403183	-0.044344	1.8446	0.031725	-1.3977	0.16219	0.8842
4933430I17Rik	214106	-0.070739	7.4635	0.050609	-1.3977	0.16219	0.8842
Vnn1	22361	-0.051136	3.0383	0.036598	-1.3972	0.16234	0.88468
1700019D03Rik	67080	-0.095657	606.35	0.068468	-1.3971	0.16238	0.88468
Atraid	381629	0.071552	1039.9	0.051231	1.3967	0.16252	0.8847
Ywhaz	22631	0.063283	27282	0.045311	1.3966	0.16252	0.8847
Actl6a	56456	-0.090139	421.87	0.064543	-1.3966	0.16254	0.8847
Rbms3	207181	0.11892	636.76	0.08517	1.3963	0.16263	0.88494
Nsun3	106338	0.10531	209.92	0.075431	1.396	0.1627	0.88503
Dynlt1-ps1	100043890	0.041848	16.521	0.029998	1.395	0.16302	0.88599
Lrrc57	66606	-0.09569	567.99	0.068609	-1.3947	0.1631	0.88599
Arhgef33	381112	0.12215	52.332	0.087584	1.3947	0.16311	0.88599
Ribc1	66611	-0.092648	14.983	0.066438	-1.3945	0.16317	0.88599
Slc2a13	239606	0.10252	4785	0.073533	1.3942	0.16325	0.88599
N4bp2	333789	0.12345	545.44	0.088547	1.3942	0.16326	0.88599
Gm9521	671190	-0.067119	7.0737	0.048145	-1.3941	0.16329	0.88599
Igtp	16145	-0.12088	88.999	0.086718	-1.394	0.16333	0.88599
Fstl1	14314	-0.11104	1101.3	0.079662	-1.3939	0.16334	0.88599
Gkn3	68888	-0.089914	44.786	0.064523	-1.3935	0.16346	0.88631
Trim14	74735	0.11607	35.401	0.08332	1.393	0.16361	0.88631
Cd74	16149	0.095555	57.221	0.068607	1.3928	0.16368	0.88631
Ufc1	66155	0.07977	1273.4	0.057278	1.3927	0.16372	0.88631
Gtpbp3	70359	-0.095046	614.72	0.068257	-1.3925	0.16378	0.88631
Cd200r4	239849	0.048184	2.5014	0.034611	1.3922	0.16387	0.88631
Pde6h	78600	0.12311	71.01	0.088432	1.3921	0.16388	0.88631
Hhex	15242	0.12181	50.097	0.087521	1.3918	0.16399	0.88631
Mrpl51	66493	-0.07506	926.03	0.053933	-1.3917	0.16401	0.88631
Cd14	12475	0.12283	66.623	0.088269	1.3915	0.16406	0.88631
Ltb4r1	16995	-0.046506	2.2333	0.033422	-1.3915	0.16408	0.88631
Scpep1	74617	-0.095866	448.88	0.068896	-1.3914	0.16409	0.88631
Tbl1x	21372	0.090348	2420.9	0.064932	1.3914	0.1641	0.88631
Ptprj	19271	0.084932	2992.5	0.061044	1.3913	0.16413	0.88631
Cpeb1	12877	-0.092143	882.26	0.066233	-1.3912	0.16417	0.88631
Ces1f	234564	-0.073812	7.7948	0.053063	-1.391	0.16422	0.88631
Kctd11	216858	-0.12305	66.183	0.088497	-1.3904	0.16441	0.88652
Gm20797	100039061	0.033148	1.9839	0.023842	1.3903	0.16444	0.88652
Myo6	17920	-0.10483	4389.3	0.075421	-1.3899	0.16457	0.88652
Bag3	29810	-0.11239	264.47	0.080862	-1.3899	0.16457	0.88652
Gm18791	100417731	0.0412	2.0433	0.029645	1.3897	0.16461	0.88652
Arhgap4	171207	0.1221	125.49	0.087871	1.3895	0.16468	0.88652
Dusp28	67446	0.089803	402.16	0.064634	1.3894	0.16471	0.88652
Jmjd4	194952	-0.06463	1011.7	0.046529	-1.389	0.16483	0.88652
Clvs1	74438	0.1057	1366.9	0.076101	1.389	0.16483	0.88652
4933428G20Rik	100141474	-0.12253	144.86	0.088237	-1.3886	0.16494	0.88652
Asphd1	233879	0.07687	754.95	0.055358	1.3886	0.16495	0.88652
Klhl38	268807	-0.095575	14.264	0.068848	-1.3882	0.16508	0.88652
Zhx1	22770	0.064953	2286.1	0.046805	1.3877	0.16522	0.88652
Bri3	55950	0.094533	790.35	0.068124	1.3877	0.16524	0.88652
Hmgb3-ps	100417024	0.042894	2.2868	0.030921	1.3872	0.16538	0.88652
Ets2	23872	0.10921	2654.2	0.078731	1.3871	0.16542	0.88652
Rhcg	56315	-0.11519	29.944	0.083047	-1.3871	0.16542	0.88652
Rps2-ps11	623859	0.068724	8.7068	0.049553	1.3869	0.16547	0.88652
Sema4g	26456	-0.089452	613.68	0.0645	-1.3868	0.16549	0.88652
Tesk2	230661	-0.12086	167.47	0.087166	-1.3866	0.16556	0.88652
Pcyt2	68671	-0.07961	1976.7	0.057424	-1.3864	0.16564	0.88652
Cnfn	72383	0.033582	1.7031	0.024234	1.3857	0.16583	0.88652
Fbxl17	50758	0.071195	1688.7	0.051381	1.3856	0.16586	0.88652
Ypel3	66090	0.068563	2572.9	0.049491	1.3854	0.16594	0.88652
Atp5a1	11946	-0.074025	23716	0.053436	-1.3853	0.16596	0.88652
Pkia	18767	0.092565	4218.8	0.066823	1.3852	0.16599	0.88652
Zfp933	242747	0.098613	419	0.071195	1.3851	0.16602	0.88652
Sptan1	20740	-0.084294	29404	0.060859	-1.3851	0.16603	0.88652
Tpi-rs11	111223	-0.025106	0.76393	0.018126	-1.3851	0.16604	0.88652
Prrc1	73137	-0.088298	485.17	0.063757	-1.3849	0.16608	0.88652
Pla2g2c	18781	-0.054953	3.8658	0.039692	-1.3845	0.16621	0.88652
Grik1	14805	-0.12159	297.73	0.087839	-1.3843	0.16627	0.88652
Prdm4	72843	0.072509	865.4	0.05238	1.3843	0.16627	0.88652
Maf1	68877	0.076651	1784.6	0.055374	1.3842	0.16629	0.88652
Frmd4a	209630	-0.065843	1737.8	0.047567	-1.3842	0.16629	0.88652
Scnn1b	20277	-0.024798	1.3956	0.017917	-1.3841	0.16632	0.88652
Rgs8	67792	0.11844	5382	0.085574	1.3841	0.16634	0.88652
Rbm48	269623	0.10248	233.75	0.074047	1.384	0.16635	0.88652
Ahctf1	226747	0.097131	2005	0.070189	1.3839	0.1664	0.88652
Angptl8	624219	-0.056686	3.6693	0.040965	-1.3838	0.16643	0.88652
Gm10645	100313944	-0.12209	145.63	0.088248	-1.3835	0.16652	0.88652
Usf3	207806	0.063847	1974.7	0.046158	1.3832	0.16659	0.88652
Prkcz	18762	0.057562	9732.7	0.041617	1.3831	0.16662	0.88652
Ube3b	117146	-0.071138	3403.9	0.051435	-1.3831	0.16665	0.88652
Fam76a	230789	0.079094	1663.8	0.057193	1.3829	0.16669	0.88652
9330182L06Rik	231014	0.10751	1963.6	0.07774	1.3829	0.1667	0.88652
Arl10	56795	-0.094768	329.6	0.06853	-1.3829	0.1667	0.88652
Nob1	67619	0.09124	777.71	0.066009	1.3822	0.1669	0.88652
Fzd5	14367	0.11334	234.77	0.082012	1.382	0.16698	0.88652
Dct	13190	-0.096968	14.723	0.070188	-1.3815	0.16711	0.88652
Mocos	68591	-0.12208	57.399	0.088366	-1.3815	0.16711	0.88652
Erc1	111173	-0.0822	1744.9	0.059499	-1.3815	0.16711	0.88652
Axl	26362	-0.094055	1641.2	0.068094	-1.3812	0.1672	0.88652
Rps19-ps10	668294	0.057949	4.1577	0.041962	1.381	0.16728	0.88652
Dnaic1	68922	0.12162	85.602	0.088084	1.3807	0.16736	0.88652
Gm44180	115490335	-0.047199	2.2345	0.034195	-1.3803	0.1675	0.88652
Taf7	24074	-0.11235	170.72	0.081409	-1.38	0.16758	0.88652
Zfp438	240186	-0.11745	141.1	0.085117	-1.3798	0.16764	0.88652
Cdk14	18647	-0.11941	2805.8	0.086543	-1.3798	0.16764	0.88652
Emc1	230866	-0.072959	2114.2	0.052878	-1.3798	0.16766	0.88652
Prpf8	192159	-0.072838	7182.7	0.052794	-1.3797	0.16769	0.88652
Pde10a	23984	0.12134	21757	0.087949	1.3796	0.16769	0.88652
AU022751	102991	0.063472	4.3605	0.046007	1.3796	0.16771	0.88652
Galnt6	207839	-0.12051	902.58	0.087353	-1.3796	0.16771	0.88652
Zbed6	667118	-0.090413	261.02	0.065543	-1.3795	0.16776	0.88652
Marveld3	73608	-0.10639	24.134	0.07713	-1.3794	0.16777	0.88652
Tmpo	21917	-0.070924	998.41	0.051423	-1.3792	0.16782	0.88652
Gm26566	107181356	-0.10805	111.71	0.078339	-1.3792	0.16783	0.88652
Slc5a3	53881	0.10479	1239.6	0.075991	1.379	0.16789	0.88652
Tubb2b	73710	-0.10884	3004.7	0.078941	-1.3788	0.16796	0.88652
Ddx27	228889	-0.078537	831.07	0.056973	-1.3785	0.16805	0.88652
Nelfcd	57314	-0.06945	1066.8	0.050399	-1.378	0.1682	0.88652
Slc26a2	13521	-0.11893	438.77	0.086307	-1.378	0.16821	0.88652
Vmp1	75909	-0.093563	2718.9	0.0679	-1.378	0.16821	0.88652
Rbmx2	209003	0.1144	120.45	0.083025	1.3779	0.16824	0.88652
Ripk4	72388	-0.11147	34.395	0.080909	-1.3777	0.16829	0.88652
Uspl1	231915	-0.069887	1071.1	0.050726	-1.3777	0.16829	0.88652
Psmb8	16913	-0.12194	65.129	0.088516	-1.3776	0.16833	0.88652
Vasp	22323	-0.097005	357.37	0.070417	-1.3776	0.16833	0.88652
Emx1	13796	-0.12135	228.83	0.088092	-1.3775	0.16834	0.88652
Nfe2	18022	0.043849	1.9024	0.031843	1.377	0.1685	0.88685
Slc22a5	20520	-0.10413	323.21	0.075619	-1.377	0.16851	0.88685
Exosc2	227715	0.10883	326.49	0.079046	1.3768	0.16857	0.88689
Mybpc1	109272	-0.10436	65.185	0.075821	-1.3765	0.16868	0.88689
Mertk	17289	0.092839	1825.1	0.067454	1.3763	0.16872	0.88689
Gm18609	100417431	-0.10979	455.55	0.079772	-1.3763	0.16872	0.88689
Lzts3	241638	0.12018	10275	0.087354	1.3758	0.16889	0.88747
Ndufc1	66377	0.082467	753.53	0.059954	1.3755	0.16897	0.88747
Capn10	23830	0.069564	875.76	0.050579	1.3754	0.16902	0.88747
Doc2a	13446	-0.1205	401.93	0.087625	-1.3752	0.16908	0.88747
Ccr5	12774	0.11428	145.03	0.083111	1.375	0.16913	0.88747
Kdm6b	216850	-0.087365	1418.2	0.063552	-1.3747	0.16922	0.88747
Ric8b	237422	0.1142	2576.6	0.083076	1.3747	0.16923	0.88747
Pde6a	225600	0.094083	23.477	0.068464	1.3742	0.16938	0.88747
Zfp398	272347	-0.07735	892.94	0.056305	-1.3738	0.16952	0.88747
Eif1	20918	0.062796	6881.8	0.045713	1.3737	0.16953	0.88747
Arhgap18	73910	0.11235	386.45	0.081788	1.3737	0.16954	0.88747
Nampt	59027	-0.070583	1344.4	0.051383	-1.3737	0.16954	0.88747
Gemin8	237221	0.11019	231.3	0.080223	1.3735	0.16958	0.88747
Pla2r1	18779	0.1204	43.725	0.087657	1.3735	0.16959	0.88747
Flii	14248	-0.071758	1665.5	0.052249	-1.3734	0.16963	0.88747
Slc35b1	110172	0.073182	841.48	0.053288	1.3733	0.16965	0.88747
Pigs	276846	-0.071175	1266.5	0.051846	-1.3728	0.16981	0.88802
Srm	20810	0.07878	1525.1	0.057409	1.3723	0.16998	0.88807
Hspb3	56534	-0.10336	58.396	0.075319	-1.3723	0.16998	0.88807
Tram1l1	229801	0.089323	999	0.065101	1.3721	0.17004	0.88807
Mcts1	68995	0.085445	579.92	0.062282	1.3719	0.17009	0.88807
Mbnl1	56758	0.073883	2939.4	0.053858	1.3718	0.17012	0.88807
Pou3f4	18994	0.11916	991.14	0.086863	1.3718	0.17013	0.88807
Prkcg	18752	-0.092342	5700.9	0.067322	-1.3716	0.17018	0.88807
Olfr288	545140	-0.076759	8.5818	0.055976	-1.3713	0.17029	0.88826
Pard6g	93737	0.10844	225.38	0.07909	1.3711	0.17035	0.88826
Fgd6	13998	-0.081596	759.01	0.059532	-1.3706	0.17049	0.88826
Krt1	16678	0.12092	78.959	0.088236	1.3704	0.17055	0.88826
Pigt	78928	-0.069986	2127.3	0.051069	-1.3704	0.17056	0.88826
Gm17828	100384882	0.033743	1.3999	0.024622	1.3704	0.17056	0.88826
Esrrb	26380	-0.11561	49.764	0.084402	-1.3697	0.17078	0.88826
Acsbg1	94180	-0.11092	5298.8	0.080985	-1.3697	0.17079	0.88826
Rnd3	74194	-0.10276	452.09	0.075037	-1.3695	0.17084	0.88826
Gm19066	100418193	-0.024282	1.384	0.017731	-1.3695	0.17086	0.88826
Myl6	17904	0.074413	3927.1	0.054339	1.3694	0.17087	0.88826
Prmt7	214572	-0.067411	976.75	0.049228	-1.3694	0.17089	0.88826
Gltp	56356	-0.11295	1170	0.082487	-1.3693	0.1709	0.88826
Zhx3	320799	0.068136	2572	0.04977	1.369	0.171	0.88826
H1f0	14958	-0.10448	3050.3	0.076321	-1.369	0.171	0.88826
Fam47e	384198	0.08163	13.603	0.059633	1.3689	0.17104	0.88826
Gm17797	100151689	0.032078	1.1835	0.023437	1.3687	0.17109	0.88826
Mgat5	107895	-0.10501	3166.7	0.076758	-1.3681	0.17128	0.88826
Pak4	70584	-0.092262	334.43	0.067439	-1.3681	0.17128	0.88826
Il27	246779	-0.056618	3.1901	0.041388	-1.368	0.17132	0.88826
Mrps15	66407	0.085272	643.82	0.062343	1.3678	0.17138	0.88826
Vangl2	93840	-0.11169	449.17	0.081659	-1.3677	0.17139	0.88826
Lsm14b	241846	0.076929	2539.2	0.05625	1.3676	0.17143	0.88826
Ppp1r1c	75276	-0.10285	25.138	0.075213	-1.3674	0.1715	0.88826
Usp1	230484	0.087216	674.62	0.063785	1.3673	0.17152	0.88826
Lrmp	16970	-0.11955	130.57	0.087441	-1.3673	0.17154	0.88826
Fbxo34	78938	-0.095627	1827.3	0.06996	-1.3669	0.17166	0.88838
Fer1l5	100534273	0.10975	293.58	0.08031	1.3665	0.17178	0.88838
Gbp5	229898	0.10803	222.88	0.079066	1.3663	0.17183	0.88838
Pigb	55981	0.068469	942.46	0.050116	1.3662	0.17188	0.88838
Rab36	76877	0.11979	861.58	0.087689	1.3661	0.1719	0.88838
St3gal1	20442	-0.099003	1325.3	0.072481	-1.3659	0.17197	0.88838
Dstyk	213452	0.085527	2441.9	0.062631	1.3656	0.17207	0.88838
Necap1	67602	0.063567	3983.3	0.046551	1.3655	0.17209	0.88838
Enpp5	83965	0.067518	7286.8	0.049449	1.3654	0.17213	0.88838
Coa5	76178	0.064176	2725	0.047002	1.3654	0.17213	0.88838
Sh3bp4	98402	-0.087723	731.73	0.064252	-1.3653	0.17216	0.88838
Spata22	380709	0.060288	3.9521	0.04416	1.3652	0.17218	0.88838
B4gat1	108902	-0.067691	2832.8	0.049616	-1.3643	0.17248	0.88873
Gm21319	100861908	0.096484	13.928	0.070726	1.3642	0.17251	0.88873
Lyrm4	380840	0.10955	364.9	0.08032	1.3639	0.17259	0.88873
Htra2	64704	-0.077089	653.23	0.056523	-1.3638	0.17262	0.88873
Pln	18821	0.11631	60.108	0.085281	1.3638	0.17263	0.88873
Get4	67604	0.066967	1497.6	0.049119	1.3634	0.17277	0.88873
Gm17971	100416214	-0.10174	23.105	0.074626	-1.3633	0.17279	0.88873
Atp5e	67126	0.085403	1334.4	0.062648	1.3632	0.17281	0.88873
Kcnj8	16523	0.11981	128.66	0.087893	1.3631	0.17284	0.88873
Stard8	236920	-0.11441	620.95	0.083946	-1.3629	0.1729	0.88873
BC067074	408066	0.12047	75.77	0.088404	1.3627	0.17297	0.88873
Pah	18478	-0.036701	2.2564	0.026937	-1.3625	0.17304	0.88873
Gm14631	100416294	-0.02977	1.2963	0.021857	-1.3621	0.17317	0.88873
Foxo1	56458	0.11803	2152.2	0.086666	1.3618	0.17325	0.88873
Tstd3	77032	-0.1042	423.6	0.076526	-1.3616	0.17332	0.88873
Cadm3	94332	-0.081727	12288	0.060033	-1.3614	0.1734	0.88873
Bcat2	12036	-0.092124	331.93	0.06769	-1.361	0.17352	0.88873
Zfp790	233056	-0.08531	457.39	0.062691	-1.3608	0.17358	0.88873
Fam135b	70363	-0.098463	630.96	0.07236	-1.3607	0.1736	0.88873
Magee1	107528	-0.074163	3844.9	0.054503	-1.3607	0.1736	0.88873
Phf23	78246	0.0698	987.99	0.051306	1.3605	0.17368	0.88873
Lcp2	16822	0.12031	84.901	0.088455	1.3602	0.17378	0.88873
Gm9732	108168154	-0.057416	4.9385	0.042213	-1.3602	0.17378	0.88873
Adgra3	70693	-0.11422	896.18	0.084004	-1.3597	0.17392	0.88873
H2-Q1	15006	0.091375	32.584	0.067207	1.3596	0.17396	0.88873
Gch1	14528	0.11269	45.75	0.082897	1.3594	0.17402	0.88873
2810408A11Rik	70419	-0.07286	7.2697	0.053597	-1.3594	0.17402	0.88873
Kdelr2	66913	-0.098479	311.71	0.072463	-1.359	0.17414	0.88873
Tmem100	67888	0.10314	378.4	0.075893	1.359	0.17416	0.88873
Zfhx4	80892	0.1033	593.03	0.076014	1.3589	0.17418	0.88873
Sumo2	170930	0.066954	3171.8	0.049271	1.3589	0.17418	0.88873
Asb15	78910	-0.024154	0.76391	0.017777	-1.3587	0.17423	0.88873
Ubl5	66177	0.077313	1659.3	0.056904	1.3587	0.17426	0.88873
2210017I01Rik	545546	0.078931	9.2326	0.058143	1.3575	0.17461	0.88873
Prrx2	20204	-0.09159	16.412	0.067474	-1.3574	0.17465	0.88873
Cetn4	207175	0.10941	192.16	0.080603	1.3574	0.17467	0.88873
Gm15667	100417801	0.033952	1.124	0.025014	1.3573	0.17467	0.88873
Hpse	15442	-0.088233	10.249	0.065008	-1.3573	0.1747	0.88873
Exoc6	107371	0.091581	781.16	0.067476	1.3572	0.1747	0.88873
Eepd1	67484	-0.097198	587.79	0.071627	-1.357	0.17478	0.88873
Tmem98	103743	-0.11686	419.33	0.086118	-1.3569	0.1748	0.88873
Rims1	116837	-0.1021	5284.3	0.075249	-1.3569	0.17482	0.88873
Cgrrf1	68755	-0.087824	366.63	0.064729	-1.3568	0.17484	0.88873
Trim5	667823	0.11405	39.583	0.08407	1.3565	0.17492	0.88873
Mrpl4	66163	0.064401	912.94	0.04748	1.3564	0.17498	0.88873
Gm10192	100038661	0.043722	1.9243	0.032236	1.3563	0.175	0.88873
Mrpl33	66845	0.08962	434.3	0.066078	1.3563	0.17501	0.88873
Gm8425	667023	-0.053862	3.7313	0.039714	-1.3562	0.17503	0.88873
Tnfrsf17	21935	0.042186	1.7235	0.031107	1.3562	0.17504	0.88873
Slc28a1	434203	-0.054938	4.81	0.040517	-1.3559	0.17512	0.88873
Gm960	381196	-0.12005	93.019	0.088549	-1.3558	0.17516	0.88873
Itgam	16409	-0.10916	712.27	0.080545	-1.3553	0.17533	0.88873
Ctxn2	381418	0.11789	143.32	0.08699	1.3552	0.17535	0.88873
Chrna5	110835	-0.11901	40.54	0.087816	-1.3552	0.17535	0.88873
Spop	20747	0.049672	6939.6	0.036655	1.3551	0.17538	0.88873
Dbil5	13168	0.08981	11.509	0.066278	1.3551	0.1754	0.88873
Gm10566	100039959	-0.072714	9.1942	0.053664	-1.355	0.17542	0.88873
Fcer1g	14127	0.11664	104.66	0.086085	1.3549	0.17545	0.88873
Hmcn2	665700	0.1079	65.637	0.079637	1.3549	0.17545	0.88873
Tubb2a	22151	-0.10236	9501.7	0.07556	-1.3547	0.17551	0.88873
Arhgap29	214137	-0.098883	1035.1	0.072996	-1.3546	0.17553	0.88873
Dntt	21673	-0.03976	1.8648	0.029352	-1.3546	0.17555	0.88873
Btbd3	228662	-0.10511	6913.5	0.077601	-1.3545	0.17557	0.88873
Snx22	382083	-0.10197	331.53	0.075283	-1.3545	0.17557	0.88873
Sec23a	20334	-0.060426	2433.5	0.044612	-1.3545	0.17558	0.88873
Pvalb	19293	-0.11891	455.83	0.087849	-1.3536	0.17587	0.88926
Slc17a7	72961	-0.11264	27925	0.08322	-1.3535	0.17589	0.88926
Tfap4	83383	0.11938	74.189	0.088204	1.3534	0.17592	0.88926
Tm9sf4	99237	-0.068934	2191.8	0.050934	-1.3534	0.17593	0.88926
Baz2b	407823	-0.067178	1228.7	0.049652	-1.353	0.17606	0.88926
Hepacam	72927	-0.096164	3271.3	0.071084	-1.3528	0.17611	0.88926
Klkb1	16621	0.066364	6.4449	0.049058	1.3528	0.17612	0.88926
Slc35a2	22232	-0.077587	743.57	0.057367	-1.3525	0.17623	0.88926
Armc9	78795	0.088944	1006.7	0.065764	1.3525	0.17623	0.88926
Map3k14	53859	-0.10686	223.04	0.07902	-1.3523	0.17629	0.88926
Mlip	69642	-0.11607	530.59	0.085837	-1.3522	0.17632	0.88926
3110053B16Rik	382686	-0.1109	174.31	0.082022	-1.3521	0.17634	0.88926
Mkln1	27418	-0.06698	2610.9	0.049542	-1.352	0.17638	0.88926
Ccr10	12777	-0.097926	16.717	0.072456	-1.3515	0.17653	0.88926
Mpzl2	14012	-0.10414	78.459	0.077057	-1.3515	0.17653	0.88926
Ano4	320091	-0.11308	693.06	0.08367	-1.3515	0.17655	0.88926
Chrm5	213788	0.08096	24.109	0.059908	1.3514	0.17657	0.88926
1700001F09Rik	71826	0.051618	3.6083	0.038204	1.3511	0.17666	0.88926
Crybg3	224273	0.10934	645.61	0.080926	1.3511	0.17666	0.88926
Gprc5b	64297	-0.10417	6784.5	0.07713	-1.3506	0.17681	0.88937
Ica1	15893	0.077762	982.86	0.057579	1.3505	0.17685	0.88937
Syt4	20983	0.068554	3965.5	0.050766	1.3504	0.17689	0.88937
Cd68	12514	0.11028	216.32	0.081664	1.3504	0.1769	0.88937
1700092M07Rik	74307	0.047755	3.4937	0.03537	1.3502	0.17696	0.88937
Zfp457	431706	0.11474	106.91	0.08499	1.35	0.17702	0.88937
1500011B03Rik	66236	0.057484	1909.2	0.042585	1.3499	0.17706	0.88937
Atp11c	320940	0.10527	647.81	0.077996	1.3497	0.17711	0.88937
Wls	68151	-0.1036	896.42	0.076763	-1.3496	0.17715	0.88937
Anxa8	11752	-0.073706	7.8795	0.054629	-1.3492	0.17727	0.88973
Eid2	386655	0.11112	779.89	0.082387	1.3487	0.17742	0.89015
Nexn	68810	0.11384	749.78	0.084434	1.3483	0.17755	0.89015
Lamp2	16784	-0.078355	2137.5	0.058133	-1.3479	0.17771	0.89015
Rtkn2	170799	-0.11846	106.23	0.087898	-1.3477	0.17774	0.89015
Strn3	94186	0.051333	2294.1	0.03809	1.3477	0.17777	0.89015
Zfp710	209225	0.10093	993.48	0.074897	1.3475	0.1778	0.89015
L3mbtl3	237339	0.085188	629.08	0.063219	1.3475	0.17782	0.89015
Nipsnap1	18082	0.068179	1512.9	0.050598	1.3475	0.17783	0.89015
Cdc20b	238896	-0.035643	2.1688	0.026453	-1.3474	0.17786	0.89015
Itgav	16410	-0.095316	3486.4	0.070746	-1.3473	0.17789	0.89015
Gm8493	667171	-0.087478	20.033	0.064939	-1.3471	0.17795	0.89015
Gm3002	100040852	0.08873	14.36	0.065876	1.3469	0.17801	0.89015
Grpr	14829	-0.083254	11.894	0.06182	-1.3467	0.17807	0.89015
Mkrn2os	70291	0.11494	56.295	0.08536	1.3466	0.17812	0.89015
Tomm40l	641376	0.071904	1790.6	0.05341	1.3463	0.17821	0.89015
Slc6a12	14411	0.076907	37.641	0.057139	1.346	0.17831	0.89015
Mrpl41	107733	0.077635	861.86	0.057685	1.3458	0.17835	0.89015
Elovl7	74559	-0.11508	634.14	0.085522	-1.3457	0.17841	0.89015
Naga	17939	0.093463	467.26	0.069471	1.3453	0.17851	0.89015
Cntn1	12805	-0.079957	9564.9	0.059447	-1.345	0.17862	0.89015
Dnaja3	83945	0.064337	1575.2	0.047835	1.345	0.17863	0.89015
Hrh1	15465	-0.11672	169.17	0.086791	-1.3448	0.17868	0.89015
Syndig1l	627191	0.11774	3868.7	0.087576	1.3445	0.17879	0.89015
Gm4962	242987	0.097343	19.77	0.072409	1.3443	0.17884	0.89015
Gm7903	666040	-0.035695	1.5125	0.026552	-1.3443	0.17884	0.89015
Tceal8	66684	0.081553	855.7	0.060664	1.3443	0.17884	0.89015
Tchh	99681	0.094721	438.73	0.070472	1.3441	0.17892	0.89015
Aurkb	20877	-0.056681	5.6056	0.042174	-1.344	0.17896	0.89015
Gm21976	102637808	0.051267	2.8521	0.03815	1.3438	0.179	0.89015
Ccdc93	70829	-0.066939	1105.6	0.049815	-1.3438	0.17903	0.89015
Frmd8	67457	-0.10818	891.64	0.080513	-1.3437	0.17905	0.89015
Stk26	70415	0.10966	612.35	0.081611	1.3437	0.17905	0.89015
Polr2g	67710	0.079083	996.46	0.058858	1.3436	0.17907	0.89015
Gm13607	227995	0.033076	1.1301	0.024619	1.3435	0.1791	0.89015
Appbp2	66884	-0.072273	2465	0.05381	-1.3431	0.17924	0.89038
Zp2	22787	0.047888	3.5274	0.035659	1.343	0.17929	0.89038
E2f3	13557	0.074178	707.48	0.055237	1.3429	0.1793	0.89038
Qsox2	227638	0.078307	893.79	0.058324	1.3426	0.1794	0.89043
Usp17la	13531	0.11055	43.448	0.082342	1.3426	0.17941	0.89043
Cep76	225659	-0.10718	214.57	0.07985	-1.3423	0.1795	0.89058
Nln	75805	-0.090293	762.56	0.067277	-1.3421	0.17956	0.89058
Gm14036	102634483	0.048219	2.4002	0.03593	1.342	0.1796	0.89058
Gm7285	640050	0.064975	8.2678	0.048423	1.3418	0.17965	0.89058
4931406P16Rik	233103	-0.096153	1491.4	0.071669	-1.3416	0.17972	0.89068
Klc4	74764	-0.082992	646.83	0.06189	-1.341	0.17993	0.89125
Rassf4	213391	-0.11029	319.4	0.082251	-1.3408	0.17997	0.89125
Gm36378	102640267	0.032093	1.3106	0.023936	1.3408	0.17999	0.89125
Epb41l2	13822	-0.097706	2978.1	0.072883	-1.3406	0.18006	0.89134
Zfp292	30046	0.081397	1360.5	0.06073	1.3403	0.18015	0.89152
Ankib1	70797	-0.072205	1910.3	0.053881	-1.3401	0.18022	0.89164
Atp10d	231287	0.11827	150.93	0.088287	1.3396	0.18038	0.89164
Fan1	330554	-0.1008	362.16	0.075246	-1.3396	0.18039	0.89164
Kars	85305	0.070316	2114.7	0.052493	1.3395	0.1804	0.89164
Sytl4	27359	0.11768	47.926	0.087858	1.3394	0.18043	0.89164
Actg2	11468	0.036485	4.4703	0.027246	1.3391	0.18054	0.89177
Tfap2c	21420	-0.090014	14.202	0.067222	-1.339	0.18056	0.89177
Dpp10	269109	-0.084075	3100.6	0.062807	-1.3386	0.18069	0.892
Wnt6	22420	0.081955	46.65	0.061225	1.3386	0.18071	0.892
Hddc2	69692	0.11611	179.06	0.086754	1.3384	0.18076	0.89203
Smim8	66291	0.10985	189.55	0.082134	1.3374	0.18109	0.89243
Arl15	218639	0.080507	956.12	0.060197	1.3374	0.1811	0.89243
Plxnb3	140571	-0.10429	973	0.077995	-1.3372	0.18116	0.89243
Cwf19l1	72502	0.092332	320.45	0.069051	1.3372	0.18117	0.89243
Gm9758	381714	-0.043361	2.2505	0.032442	-1.3366	0.18137	0.89243
Mtor	56717	-0.073052	4359.5	0.054672	-1.3362	0.18149	0.89243
Gatad2a	234366	-0.09757	843	0.073022	-1.3362	0.18149	0.89243
Rasgef1c	74563	-0.10387	938.78	0.077741	-1.3361	0.18153	0.89243
Ctss	13040	0.088142	1189.2	0.065991	1.3357	0.18166	0.89243
5031439G07Rik	223739	-0.083629	6088.3	0.062613	-1.3357	0.18166	0.89243
Tnfrsf25	85030	-0.1173	185.99	0.087824	-1.3356	0.18166	0.89243
mt-Nd1	17716	0.089044	146410	0.066668	1.3356	0.18167	0.89243
Ube2e3	22193	-0.082183	1717.4	0.061533	-1.3356	0.18168	0.89243
Glmp	56700	0.069695	819.44	0.052187	1.3355	0.18171	0.89243
Myo5a	17918	-0.066379	17641	0.049714	-1.3352	0.1818	0.89243
Ift27	67042	0.094092	401.96	0.07049	1.3348	0.18193	0.89243
Gmppa	69080	-0.10083	667.92	0.075551	-1.3346	0.18202	0.89243
Smyd4	319822	-0.10091	297.23	0.075621	-1.3345	0.18204	0.89243
Txn2	56551	0.074096	1867.7	0.055529	1.3344	0.18209	0.89243
Wdr19	213081	-0.083381	713.97	0.062492	-1.3343	0.18211	0.89243
Fam219b	78323	0.0941	545.23	0.070532	1.3341	0.18215	0.89243
Gm15045	101055905	0.028958	0.95266	0.021706	1.3341	0.18218	0.89243
Spata24	71242	-0.11795	91.18	0.088436	-1.3338	0.18227	0.89243
Ces5a	67935	-0.091758	18.124	0.068804	-1.3336	0.18233	0.89243
Ero1lb	67475	-0.09283	374.06	0.069614	-1.3335	0.18237	0.89243
Calml4	75600	-0.035241	1.4898	0.026428	-1.3335	0.18237	0.89243
Chrdl2	69121	-0.088906	15.263	0.066673	-1.3335	0.18238	0.89243
Eral1	57837	0.083406	380.81	0.062554	1.3333	0.18242	0.89243
Serpina9	71907	0.11805	808.43	0.088548	1.3332	0.18247	0.89243
Mrps14	64659	0.077829	773.97	0.058381	1.3331	0.18249	0.89243
Gm11343	100416503	-0.023246	0.75621	0.017439	-1.333	0.18254	0.89243
Mstn	17700	-0.081174	9.0111	0.060902	-1.3329	0.18258	0.89243
Fat1	14107	-0.081209	3280.4	0.06094	-1.3326	0.18266	0.89243
Rap1gap	110351	0.11535	11581	0.086579	1.3323	0.18277	0.89243
Gm20716	105980075	0.11163	1940.5	0.083793	1.3322	0.18278	0.89243
Col4a3bp	68018	-0.059543	3008	0.044694	-1.3322	0.18279	0.89243
Arhgap6	11856	0.11112	764.84	0.083419	1.332	0.18285	0.89243
Zfp108	54678	-0.10637	164.58	0.079856	-1.332	0.18285	0.89243
Fmnl2	71409	-0.071747	1629.8	0.053878	-1.3317	0.18297	0.89243
Csf2rb2	12984	-0.11321	39.162	0.085022	-1.3315	0.18302	0.89243
Pnrc2	52830	0.08777	930.25	0.065928	1.3313	0.18309	0.89243
Siglecf	233186	-0.094921	13.806	0.071305	-1.3312	0.18312	0.89243
Kntc1	208628	-0.061261	8.1233	0.046026	-1.331	0.18319	0.89243
Cdca7	66953	-0.11728	104.91	0.088146	-1.3305	0.18334	0.89243
Gpr37l1	171469	-0.094474	5833.6	0.071013	-1.3304	0.1834	0.89243
Ly75	17076	-0.11704	72.195	0.08798	-1.3303	0.18342	0.89243
Pou6f1	19009	-0.07372	3694.6	0.055417	-1.3303	0.18342	0.89243
Nms	433292	0.044638	2.5904	0.033565	1.3299	0.18355	0.89243
Babam1	68251	0.058067	1373.2	0.043663	1.3299	0.18355	0.89243
Slc7a4	224022	0.093779	1680.6	0.070517	1.3299	0.18356	0.89243
Slc35g1	240660	-0.11752	67.86	0.088372	-1.3298	0.18358	0.89243
Gpr108	78308	-0.090691	604.29	0.068199	-1.3298	0.18358	0.89243
Lce3f	69520	0.048309	3.086	0.036331	1.3297	0.18361	0.89243
Svop	68666	0.066821	5341.2	0.050259	1.3295	0.18367	0.89243
Itch	16396	-0.055258	1975.3	0.041565	-1.3294	0.1837	0.89243
Txndc5	105245	0.075647	1570.9	0.056905	1.3294	0.18373	0.89243
Hsbp1l1	66255	-0.088647	18.168	0.0667	-1.329	0.18383	0.89249
C030048H21Rik	77481	0.10813	155.09	0.081363	1.329	0.18386	0.89249
Mmp9	17395	-0.11321	33.961	0.085194	-1.3289	0.18389	0.89249
Mmp13	17386	0.024754	0.74355	0.018632	1.3286	0.18399	0.89265
Ip6k3	271424	-0.1017	19.233	0.076572	-1.3281	0.18414	0.89265
Arhgef6	73341	-0.09942	389.24	0.074865	-1.328	0.18418	0.89265
Elavl1	15568	0.070223	1315.2	0.05289	1.3277	0.18427	0.89265
Krt222	268481	-0.072122	1023.2	0.054321	-1.3277	0.18428	0.89265
4930465K10Rik	67640	0.10259	18.73	0.077274	1.3276	0.18432	0.89265
Fgf10	14165	0.11676	157.19	0.087982	1.3271	0.18446	0.89265
Rbm6	19654	0.068778	1410.4	0.051825	1.3271	0.18447	0.89265
H2-D1	14964	-0.092379	1074.3	0.069627	-1.3268	0.18458	0.89265
Adgrb3	210933	0.097789	2723.3	0.07371	1.3267	0.18462	0.89265
Plin2	11520	-0.11512	186.71	0.08678	-1.3265	0.18466	0.89265
A3galt2	215493	0.094189	14.524	0.071008	1.3264	0.18469	0.89265
Cdc42bpg	240505	0.10063	353.2	0.075868	1.3264	0.1847	0.89265
Krcc1	57896	-0.097103	418.37	0.07321	-1.3264	0.18472	0.89265
Pip5k1c	18717	-0.076502	9460.3	0.057679	-1.3263	0.18472	0.89265
Mthfd2	17768	-0.10225	234.74	0.077106	-1.3261	0.18481	0.89265
Csrp2	13008	0.11735	68.942	0.088503	1.3259	0.18486	0.89265
Ccnb2-ps	670453	0.11483	97.141	0.08662	1.3256	0.18497	0.89265
Cers2	76893	-0.095496	1832.3	0.07204	-1.3256	0.18497	0.89265
Slco1a6	28254	0.099741	26.723	0.075249	1.3255	0.18501	0.89265
Trmt5	76357	0.10262	173.41	0.077447	1.3251	0.18514	0.89265
Slc26a10	216441	-0.11726	224.44	0.0885	-1.325	0.18518	0.89265
Naalad2	72560	-0.11724	69.507	0.0885	-1.3248	0.18525	0.89265
Etv4	18612	-0.099339	243.44	0.074994	-1.3246	0.1853	0.89265
Rnf138	56515	0.094701	305.83	0.071495	1.3246	0.18531	0.89265
Ndufb10	68342	0.070845	2649.2	0.053502	1.3242	0.18545	0.89265
Sumf1	58911	0.07051	722.39	0.05327	1.3236	0.18563	0.89265
Bloc1s3	232946	0.089458	302.21	0.067612	1.3231	0.1858	0.89265
4930518I15Rik	74704	0.098242	27.621	0.074253	1.3231	0.18582	0.89265
Kcng4	66733	-0.11608	94.09	0.087737	-1.323	0.18584	0.89265
Ephb2	13844	-0.1016	266.2	0.076802	-1.3229	0.18586	0.89265
Plppr1	272031	0.10852	1082.7	0.082041	1.3227	0.18593	0.89265
Fam171b	241520	-0.061852	9971.8	0.046764	-1.3226	0.18595	0.89265
Nrcam	319504	-0.088864	7428.1	0.067187	-1.3226	0.18596	0.89265
Denr	68184	0.060616	1519.2	0.04583	1.3226	0.18597	0.89265
Xrcc6	14375	-0.094985	444.91	0.071817	-1.3226	0.18597	0.89265
Ptpn7	320139	0.11466	101.29	0.086711	1.3223	0.18607	0.89265
Pdcd2l	68079	-0.10078	273.13	0.076226	-1.3222	0.18611	0.89265
Ddx49	234374	-0.074774	877.65	0.056557	-1.3221	0.18614	0.89265
Med31	67279	-0.10407	262.43	0.078729	-1.3219	0.1862	0.89265
Mfn1	67414	-0.070529	2491.5	0.053365	-1.3216	0.18629	0.89265
Fam214a	235493	0.11389	1373.2	0.08618	1.3215	0.18633	0.89265
Atp1b1	11931	-0.097996	46545	0.07417	-1.3212	0.18642	0.89265
Ccne1	12447	-0.11543	511.59	0.08737	-1.3211	0.18645	0.89265
Tpm1	22003	0.067471	6433.1	0.051081	1.3209	0.18654	0.89265
Zyg11b	414872	-0.079624	5965.6	0.060284	-1.3208	0.18656	0.89265
Nfatc3	18021	0.079127	417.91	0.059911	1.3207	0.18659	0.89265
Harbi1	241547	0.10754	152.61	0.081428	1.3207	0.18661	0.89265
Ucn3	83428	0.028641	0.93431	0.021687	1.3206	0.18663	0.89265
Cyp3a13	13113	0.099807	24.482	0.075599	1.3202	0.18677	0.89265
Rpl3-ps2	628388	0.049149	2.9853	0.037229	1.3202	0.18678	0.89265
Vwa7	27762	-0.11127	37.777	0.084289	-1.3201	0.18681	0.89265
Pank2	74450	0.072906	1452.1	0.055233	1.32	0.18685	0.89265
Cacna2d3	12294	0.11508	4511.7	0.087195	1.3198	0.1869	0.89265
Sgsm1	52850	0.096553	2910.7	0.073158	1.3198	0.18691	0.89265
Cercam	99151	-0.11241	282.89	0.085186	-1.3196	0.18696	0.89265
Trp53tg5	73603	-0.084731	12.995	0.064214	-1.3195	0.187	0.89265
Nudt2	66401	0.10518	219.57	0.079728	1.3193	0.18707	0.89265
Arhgap36	75404	0.057314	107.92	0.043445	1.3192	0.18709	0.89265
Prom1	19126	-0.10653	545.37	0.080774	-1.3189	0.18721	0.89265
Gm1968	328657	0.07556	6.8228	0.057298	1.3187	0.18727	0.89265
Tmem132d	243274	-0.10284	1126.5	0.078004	-1.3184	0.18736	0.89265
Slc35g2	245020	-0.11219	295.55	0.085108	-1.3183	0.18741	0.89265
Oaz1	18245	0.061254	8927.1	0.04647	1.3181	0.18746	0.89265
Syt11	229521	-0.075111	23739	0.056985	-1.3181	0.18748	0.89265
Itgb2l	16415	-0.036806	2.0084	0.027925	-1.318	0.1875	0.89265
Dpy19l4	381510	0.086459	1118.1	0.065598	1.318	0.1875	0.89265
Sycp1	20957	0.08464	10.735	0.064219	1.318	0.18751	0.89265
Afmid	71562	-0.10556	48.22	0.080093	-1.318	0.18752	0.89265
Ccne2	12448	0.1161	179.44	0.088105	1.3178	0.18757	0.89265
Mok	26448	0.11635	296.64	0.088294	1.3178	0.18758	0.89265
Parp1	11545	-0.066317	2279.9	0.050345	-1.3172	0.18776	0.89268
Lurap1l	52829	-0.11478	246.16	0.087144	-1.3171	0.18779	0.89268
Kcnj10	16513	-0.11093	5595.8	0.084236	-1.3169	0.18787	0.89268
Dhrs2	71412	-0.022695	0.72759	0.017235	-1.3168	0.1879	0.89268
Ctdsp2	52468	0.069244	3928	0.052586	1.3168	0.18791	0.89268
Snrpb	20638	-0.069391	1379.9	0.052701	-1.3167	0.18794	0.89268
Qser1	99003	0.086694	543.99	0.065847	1.3166	0.18798	0.89268
Atp6v0e	11974	0.079532	728.15	0.060417	1.3164	0.18805	0.89268
Ppp1r3f	54646	0.080736	1020	0.061333	1.3164	0.18805	0.89268
Ltbp4	108075	-0.10345	1898.2	0.078621	-1.3158	0.18824	0.89297
Tacr1	21336	0.11634	498.64	0.088423	1.3157	0.18826	0.89297
Pcdhga1	93709	-0.10504	274.23	0.079847	-1.3156	0.18832	0.89297
Il4ra	16190	0.1144	83.614	0.086965	1.3154	0.18836	0.89297
Gatm	67092	-0.10577	3385.4	0.080405	-1.3154	0.18837	0.89297
Snrpd3	67332	-0.073519	1577.2	0.055916	-1.3148	0.18857	0.89298
Cdv3	321022	-0.078747	2232.8	0.059896	-1.3147	0.1886	0.89298
Phf6	70998	-0.073687	681	0.056052	-1.3146	0.18863	0.89298
Gng2	14702	-0.1075	1919.3	0.081775	-1.3146	0.18864	0.89298
Yipf6	77929	-0.068349	1178.9	0.051996	-1.3145	0.18867	0.89298
Ahi1	52906	0.10915	5535.6	0.08305	1.3142	0.18877	0.89298
Hmgxb3	106894	0.059239	1462.3	0.045078	1.3141	0.1888	0.89298
Oas1b	23961	0.11635	61.528	0.088538	1.3141	0.1888	0.89298
Ppp2r5a	226849	0.072781	3518.8	0.055393	1.3139	0.18888	0.89298
Ptprq	237523	0.029299	1.8608	0.022299	1.3139	0.18889	0.89298
Tmc8	217356	0.085589	12.945	0.065174	1.3132	0.1891	0.89322
Adrb1	11554	-0.079858	888.31	0.060825	-1.3129	0.18921	0.89322
Gm5551	433862	0.037026	2.0145	0.028202	1.3129	0.18921	0.89322
Ptgfrn	19221	0.085526	966.19	0.065154	1.3127	0.18929	0.89322
Mrps18a	68565	0.066756	956.16	0.050855	1.3127	0.1893	0.89322
Gm14295	100039123	0.089969	452.23	0.06855	1.3125	0.18936	0.89322
Nsrp1	237859	-0.081577	475.7	0.062159	-1.3124	0.18939	0.89322
Arid1a	93760	0.070497	5177.4	0.053732	1.312	0.18952	0.89322
Col4a3	12828	-0.10399	22.338	0.079298	-1.3114	0.18973	0.89322
Tmem216	68642	0.11177	125.2	0.08524	1.3112	0.18978	0.89322
Agtr1a	11607	0.094446	15.054	0.072041	1.311	0.18986	0.89322
Slitrk6	239250	0.10978	79.971	0.083739	1.311	0.18987	0.89322
Hbb-bt	101488143	-0.11599	240.35	0.0885	-1.3107	0.18997	0.89322
Zcchc12	72693	0.11148	3004.9	0.085067	1.3105	0.19002	0.89322
Pianp	319352	0.084595	3776.1	0.064565	1.3102	0.19012	0.89322
A230052G05Rik	442796	-0.094792	47.195	0.07235	-1.3102	0.19013	0.89322
Inpp1	16329	-0.062708	982.15	0.047862	-1.3102	0.19013	0.89322
Muc13	17063	0.043448	2.7038	0.033169	1.3099	0.19024	0.89322
Ormdl3	66612	0.061413	1396.3	0.046891	1.3097	0.19029	0.89322
Piezo2	667742	-0.11116	57.837	0.084875	-1.3097	0.19031	0.89322
Bcr	110279	0.11111	9186.1	0.084844	1.3096	0.19035	0.89322
Oxr1	170719	-0.10738	5904.9	0.082038	-1.3088	0.19059	0.89322
Mst1	15235	0.092338	14.797	0.070555	1.3087	0.19062	0.89322
Ermn	77767	-0.11101	2321.4	0.084829	-1.3087	0.19065	0.89322
Cacna1i	239556	-0.061053	5073.6	0.046654	-1.3086	0.19066	0.89322
Gm15240	100417872	0.024865	1.171	0.019001	1.3086	0.19068	0.89322
E430018J23Rik	101604	0.10196	201.15	0.077938	1.3083	0.19078	0.89322
Rsrc1	66880	-0.084822	1107	0.064835	-1.3083	0.19078	0.89322
Unc13b	22249	-0.089579	1231.6	0.068475	-1.3082	0.19081	0.89322
Fcrl1	229499	0.089162	12.765	0.06816	1.3081	0.19083	0.89322
Gast	14459	0.029356	1.2624	0.022441	1.3081	0.19084	0.89322
Zfp804a	241514	-0.07723	1005.3	0.059041	-1.3081	0.19085	0.89322
Tigit	100043314	0.092851	22.466	0.07102	1.3074	0.19108	0.89322
Btbd18	100270744	0.03393	1.3146	0.025954	1.3073	0.1911	0.89322
Ckmt2	76722	0.041946	3.7731	0.032105	1.3065	0.19137	0.89322
Drc1	381738	0.10861	451.78	0.083136	1.3065	0.1914	0.89322
Ramp3	56089	0.10814	114.43	0.082782	1.3064	0.19143	0.89322
Rps10	67097	0.071301	2643.1	0.054589	1.3061	0.19151	0.89322
Rinl	320435	0.11527	54.32	0.088257	1.306	0.19154	0.89322
Tpcn2	233979	-0.11532	135.36	0.088308	-1.3059	0.19158	0.89322
Cndp1	338403	-0.11201	45.901	0.085795	-1.3055	0.19171	0.89322
Map3k5	26408	0.10171	957.46	0.077905	1.3055	0.19171	0.89322
Pik3cd	18707	-0.071128	741.88	0.054482	-1.3055	0.19171	0.89322
Cd200r2	271375	0.11068	41.196	0.084811	1.305	0.19188	0.89322
Mocs3	69372	0.085348	385.37	0.065405	1.3049	0.19192	0.89322
Txnl1	53382	-0.070115	1339.1	0.053761	-1.3042	0.19217	0.89322
Kcnip2	80906	0.11213	4919.2	0.085991	1.304	0.19225	0.89322
Nrde2	217827	0.11016	536.77	0.08449	1.3038	0.19229	0.89322
Hivep3	16656	-0.1036	2004.5	0.079462	-1.3038	0.19232	0.89322
Psmd2	21762	-0.06192	5506.1	0.047496	-1.3037	0.19234	0.89322
Ankra2	68558	0.077637	639.18	0.05956	1.3035	0.1924	0.89322
Pphln1	223828	0.073977	953.75	0.056758	1.3034	0.19245	0.89322
Cbfa2t2	12396	-0.06315	1459	0.048451	-1.3034	0.19245	0.89322
Neurl2	415115	-0.11459	83.47	0.087933	-1.3032	0.19251	0.89322
Copz1	56447	0.05883	1616.3	0.045143	1.3032	0.19251	0.89322
Cdca7l	217946	0.099154	23.849	0.076093	1.3031	0.19255	0.89322
Flot2	14252	-0.073438	2429.5	0.056369	-1.3028	0.19264	0.89322
Shisa7	232813	0.11206	4901	0.086025	1.3027	0.19269	0.89322
2310009B15Rik	69549	0.10757	174.6	0.08258	1.3026	0.19271	0.89322
Cabp1	29867	-0.11257	5351.3	0.08643	-1.3024	0.19278	0.89322
Psd4	215632	-0.11411	52.675	0.087627	-1.3022	0.19285	0.89322
Fbxw28	668758	-0.053767	3.4978	0.041291	-1.3022	0.19286	0.89322
Psap	19156	-0.067961	48813	0.052195	-1.3021	0.19289	0.89322
Prr7	432763	0.083381	1112.1	0.064059	1.3016	0.19304	0.89322
Tmem189	407243	-0.088194	1387.5	0.067757	-1.3016	0.19305	0.89322
Rcbtb1	71330	-0.086965	1739.2	0.066816	-1.3016	0.19307	0.89322
Zmym5	219105	0.07814	1087.7	0.060039	1.3015	0.19309	0.89322
Zmynd12	332934	0.074144	7.0638	0.056971	1.3014	0.19311	0.89322
Usp22	216825	-0.04677	5967.8	0.035938	-1.3014	0.19312	0.89322
Dusp4	319520	-0.1147	463.46	0.088144	-1.3013	0.19315	0.89322
Emp3	13732	0.10923	40.332	0.083964	1.301	0.19327	0.89322
Slc7a14	241919	0.099123	3513.7	0.076192	1.301	0.19327	0.89322
Ube2i	22196	0.072973	3944.8	0.056094	1.3009	0.19329	0.89322
Pkn2	109333	-0.074922	1079.3	0.057596	-1.3008	0.19332	0.89322
Rab11fip5	52055	-0.081847	2580	0.062921	-1.3008	0.19333	0.89322
Pcdhb15	93886	-0.11426	121.19	0.087849	-1.3007	0.19337	0.89322
Mms22l	212377	-0.10786	31.827	0.082925	-1.3007	0.19337	0.89322
Tcf20	21411	0.081023	4007.5	0.062294	1.3006	0.19338	0.89322
Usp10	22224	-0.072366	1539	0.055643	-1.3005	0.19342	0.89322
Stim2	116873	0.084677	1470.8	0.065121	1.3003	0.1935	0.89322
Mapk1ip1	69546	0.11238	805.93	0.086431	1.3002	0.19352	0.89322
Uqcrc1	22273	-0.07952	5621.4	0.061159	-1.3002	0.19352	0.89322
Gm3248	100041279	-0.097649	19.014	0.075115	-1.3	0.1936	0.89322
Irf6	54139	0.10041	27.369	0.077252	1.2998	0.19369	0.89322
Slc39a4	72027	-0.050113	3.5562	0.03856	-1.2996	0.19374	0.89322
Tmem200a	77220	-0.11501	132.5	0.088497	-1.2996	0.19374	0.89322
Agpat4	68262	-0.10118	980.41	0.077878	-1.2993	0.19385	0.89322
Omd	27047	0.08529	26.941	0.065646	1.2992	0.19386	0.89322
Rpap3-ps2	100417715	0.064711	9.1853	0.049813	1.2991	0.19391	0.89322
Dctn5	59288	0.062244	1538.2	0.047917	1.299	0.19395	0.89322
Crispld1	83691	0.10408	170.7	0.080136	1.2988	0.19401	0.89322
H2-T23	15040	0.10692	272.7	0.082327	1.2988	0.19402	0.89322
Fuom	69064	0.081018	437.66	0.062393	1.2985	0.19411	0.89322
Vcp-rs	236937	0.053273	5.7561	0.041027	1.2985	0.19412	0.89322
Slc25a13	50799	-0.1087	136.44	0.083717	-1.2985	0.19413	0.89322
Itpa	16434	0.078483	961.66	0.060448	1.2984	0.19417	0.89322
Treh	58866	-0.052965	3.4797	0.040795	-1.2983	0.19417	0.89322
Gm5995	546907	0.047261	2.9308	0.036402	1.2983	0.19417	0.89322
Map3k9	338372	-0.10069	2262.2	0.077555	-1.2983	0.19418	0.89322
Mtmr6	219135	0.049379	3484.1	0.038052	1.2977	0.1944	0.89322
Atg4d	235040	-0.073619	952.94	0.056733	-1.2976	0.19441	0.89322
Larp4	207214	-0.066501	1432.5	0.051249	-1.2976	0.19442	0.89322
Smarca2	67155	0.078017	7124.3	0.060124	1.2976	0.19443	0.89322
Ldlrad4	52662	-0.093946	924.31	0.072408	-1.2974	0.19448	0.89322
Entpd6	12497	0.079984	1382.5	0.06165	1.2974	0.1945	0.89322
Rad21	19357	-0.066066	3289	0.050925	-1.2973	0.19452	0.89322
Hes2	15206	0.040274	1.9024	0.031048	1.2972	0.19457	0.89322
Vps52	224705	-0.056766	1948.9	0.043774	-1.2968	0.1947	0.89322
Eef2k	13631	-0.076019	1018.1	0.058629	-1.2966	0.19476	0.89322
Erc2	238988	0.072254	4693.5	0.055726	1.2966	0.19477	0.89322
Naip1	17940	0.063606	7.6633	0.049059	1.2965	0.1948	0.89322
BC016579	212998	0.055021	3.8459	0.042438	1.2965	0.1948	0.89322
Guca1a	14913	0.053129	3.6518	0.040981	1.2965	0.19482	0.89322
Xntrpc	102443351	0.11153	98.844	0.08603	1.2964	0.19485	0.89322
Asap3	230837	-0.10104	175.67	0.077952	-1.2962	0.19489	0.89322
Mvd	192156	-0.1092	518.7	0.084267	-1.2959	0.19501	0.89322
Gm13408	623448	0.046053	3.0525	0.035538	1.2959	0.19502	0.89322
Hfm1	330149	0.11472	78.882	0.088536	1.2958	0.19505	0.89322
Cpa6	329093	0.11468	207.68	0.088503	1.2957	0.19507	0.89322
Gm9755	100041265	-0.021784	1.1891	0.016815	-1.2955	0.19515	0.89335
Gpr176	381413	-0.089343	368.35	0.068981	-1.2952	0.19525	0.89338
Chrac1	93696	0.097572	259.76	0.075343	1.295	0.1953	0.89338
Mtfp1	67900	-0.11259	1460.3	0.086957	-1.2948	0.19539	0.89338
Plekho1	67220	-0.11068	681.94	0.085484	-1.2947	0.19542	0.89338
Ints2	70422	0.096426	708.1	0.074482	1.2946	0.19545	0.89338
Pik3r6	104709	0.11463	66.697	0.088544	1.2946	0.19547	0.89338
Gm12250	631323	-0.060681	5.3194	0.046887	-1.2942	0.1956	0.89366
Snx14	244962	-0.089784	1616.8	0.069379	-1.2941	0.19563	0.89366
Cacna1s	12292	-0.09237	40.26	0.071399	-1.2937	0.19576	0.89397
Calhm3	240669	-0.032527	1.5836	0.025144	-1.2936	0.1958	0.89397
Gm5493	433078	0.10832	28.984	0.083744	1.2935	0.19585	0.89398
Atg3	67841	-0.083641	1307.3	0.064674	-1.2933	0.19592	0.89403
Myom1	17929	0.10997	66.29	0.085047	1.293	0.196	0.89415
Traf5	22033	0.107	368.74	0.082757	1.2929	0.19605	0.89415
Spred2	114716	0.07805	2173	0.060383	1.2926	0.19616	0.89429
Gm20491	102634634	0.047564	2.4302	0.0368	1.2925	0.19618	0.89429
Lrrc31	320352	-0.05427	6.5218	0.041995	-1.2923	0.19625	0.89435
9130401M01Rik	75758	0.092324	594.99	0.07145	1.2921	0.19631	0.89435
Rep15	66532	-0.10455	28.958	0.080918	-1.292	0.19635	0.89435
Acaa1b	235674	0.09178	25.949	0.071062	1.2915	0.19651	0.89467
Tlcd1	68385	-0.093877	648.27	0.072693	-1.2914	0.19656	0.89467
Mgp	17313	0.081651	182.98	0.063228	1.2914	0.19658	0.89467
Pcdha8	353235	0.10325	38.3	0.079971	1.2911	0.19665	0.89467
Gabpa	14390	0.075882	825.89	0.058796	1.2906	0.19685	0.89467
Etaa1	68145	0.095761	241.71	0.074213	1.2904	0.19693	0.89467
Topors	106021	-0.076777	655.36	0.059507	-1.2902	0.19698	0.89467
Zbtb8os	67106	0.088734	422.14	0.068783	1.2901	0.19703	0.89467
Cox7c	12867	0.073664	2897.2	0.057102	1.29	0.19704	0.89467
Ccdc134	76457	-0.095947	271.22	0.074378	-1.29	0.19705	0.89467
Mfsd14b	66631	-0.067047	1293.9	0.051977	-1.29	0.19707	0.89467
Ctu2	66965	-0.081126	396.64	0.062898	-1.2898	0.19712	0.89467
Iqcb1	320299	0.090984	614.86	0.070549	1.2897	0.19717	0.89467
Il7	16196	0.077042	11.786	0.05974	1.2896	0.19718	0.89467
Gm10643	100038416	0.11408	52.024	0.088461	1.2896	0.19719	0.89467
Kirrel2	243911	0.096685	476.8	0.074982	1.2894	0.19725	0.89468
Wdr12	57750	0.061	972.9	0.047322	1.289	0.19738	0.89481
Grk1	24013	0.1103	238.08	0.085566	1.289	0.19739	0.89481
Prkag1	19082	-0.060509	1150.9	0.046946	-1.2889	0.19743	0.89481
Spag9	70834	-0.060623	11927	0.047041	-1.2887	0.19749	0.89484
Polq	77782	0.10984	142.69	0.085253	1.2884	0.19762	0.89494
Clcn7	26373	-0.069401	1517.6	0.053872	-1.2882	0.19766	0.89494
Gm13033	100038703	-0.085813	11.651	0.066615	-1.2882	0.19768	0.89494
Lgr5	14160	-0.10095	179.06	0.078369	-1.2881	0.19772	0.89494
Atp5k	11958	0.08528	1075.4	0.066216	1.2879	0.19778	0.89498
Gm15740	666603	0.042049	3.544	0.032656	1.2877	0.19787	0.89509
Fam155a	270028	-0.11215	1943	0.087121	-1.2873	0.19799	0.89509
Fgfrl1	116701	-0.10295	499.85	0.079988	-1.2871	0.19806	0.89509
1700066B19Rik	73449	0.097536	19.415	0.075786	1.287	0.1981	0.89509
Akr1b3	11677	-0.070026	801.84	0.054411	-1.287	0.1981	0.89509
Cotl1	72042	0.072155	1367.7	0.056072	1.2868	0.19815	0.89509
Nhp2	52530	0.076286	877.56	0.059283	1.2868	0.19816	0.89509
Dennd4a	102442	-0.062251	2224.7	0.048393	-1.2863	0.19832	0.89557
Fth-ps2	14321	0.069551	7.6503	0.054105	1.2855	0.19863	0.89653
Emc9	85308	0.093065	603.54	0.072401	1.2854	0.19865	0.89653
Samd11	231004	0.10947	54.111	0.085176	1.2852	0.19871	0.89653
Atp10b	319767	-0.11348	131.59	0.088305	-1.2851	0.19875	0.89653
Irf3	54131	-0.097141	492.04	0.075623	-1.2845	0.19895	0.89653
Zfp957	105590	0.065791	7.9456	0.05122	1.2845	0.19897	0.89653
Epha4	13838	0.10461	3459	0.081444	1.2845	0.19897	0.89653
Mgme1	74528	-0.10725	212.82	0.083496	-1.2845	0.19898	0.89653
Cyfip1	20430	-0.070894	2420.9	0.055203	-1.2842	0.19906	0.89653
Lst1	16988	0.092314	18.478	0.071887	1.2841	0.19909	0.89653
Slc25a2	83885	-0.054877	3.4174	0.042735	-1.2841	0.1991	0.89653
Tprn	97031	-0.1053	749.65	0.082022	-1.2838	0.1992	0.89672
Rdx	19684	-0.068852	2796	0.053636	-1.2837	0.19925	0.89673
Hmgb2	97165	-0.11336	131.45	0.088318	-1.2835	0.19932	0.89681
Hipk2	15258	-0.10531	3629.3	0.082063	-1.2833	0.19938	0.89681
Cd9	12527	-0.095914	941.3	0.074771	-1.2828	0.19957	0.89681
Cdca2	108912	-0.081574	13.688	0.063594	-1.2827	0.19958	0.89681
Gpx7	67305	-0.11315	67.003	0.088211	-1.2827	0.19959	0.89681
Ip6k1	27399	0.076068	7144.4	0.059302	1.2827	0.1996	0.89681
Ckap5	75786	-0.085192	4127.8	0.066421	-1.2826	0.19963	0.89681
Nkain1	67149	-0.10844	1776.2	0.084565	-1.2823	0.19975	0.89682
Cdk1	12534	-0.046334	4.8498	0.036136	-1.2822	0.19977	0.89682
Uckl1	68556	-0.10139	597.46	0.079085	-1.282	0.19985	0.89682
Dld	13382	-0.072368	3459	0.056454	-1.2819	0.19987	0.89682
Brip1	237911	0.11009	109.78	0.08588	1.2819	0.19989	0.89682
Dnm2	13430	-0.073818	2110.3	0.057609	-1.2814	0.20006	0.89692
Ppm1m	67905	-0.09639	327.88	0.075225	-1.2814	0.20007	0.89692
Rps8-ps4	100502877	-0.021523	0.67533	0.0168	-1.2812	0.20013	0.89692
H2-Q7	15018	0.11202	91.68	0.087457	1.2809	0.20024	0.89692
Ap4e1	108011	0.10285	479.19	0.080302	1.2808	0.20027	0.89692
Chchd3	66075	0.085023	1119.1	0.066385	1.2808	0.20028	0.89692
Rph3a	19894	-0.10975	9511.6	0.085699	-1.2807	0.20031	0.89692
Gldc	104174	-0.10182	1404.3	0.07951	-1.2806	0.20033	0.89692
Chst2	54371	0.056048	4992.4	0.043785	1.2801	0.20052	0.89754
Nap1l1	53605	0.069272	7127.6	0.054122	1.2799	0.20057	0.89754
Pim2	18715	0.093107	876.79	0.072769	1.2795	0.20073	0.89788
D430041D05Rik	241589	0.074842	3743.4	0.058497	1.2794	0.20075	0.89788
Ak9	633979	0.094207	23.369	0.073659	1.279	0.20091	0.89832
Fat4	329628	-0.10593	610.68	0.082829	-1.2788	0.20095	0.89832
C6	12274	0.068677	8.4964	0.053722	1.2784	0.20111	0.8988
Foxk1	17425	0.072903	1953.9	0.057047	1.278	0.20127	0.89887
Spg7	234847	-0.06292	1612.8	0.049248	-1.2776	0.20138	0.89887
Ing5	66262	0.090621	474.63	0.070938	1.2775	0.20144	0.89887
Chek2	50883	-0.10955	33.746	0.085754	-1.2775	0.20144	0.89887
Cnpy4	66455	0.09391	279.97	0.073524	1.2773	0.20151	0.89887
Mrpl11	66419	0.080403	759.43	0.062951	1.2772	0.20152	0.89887
1700016H13Rik	74218	-0.027277	1.1282	0.021357	-1.2772	0.20152	0.89887
1810018F18Rik	69166	-0.05209	3.9752	0.040788	-1.2771	0.20157	0.89887
Gm15011	100417117	-0.021387	0.65869	0.016749	-1.2769	0.20163	0.89887
Gm17137	100417489	0.091921	15.939	0.071992	1.2768	0.20167	0.89887
Gm15826	100416784	-0.021379	0.65798	0.016746	-1.2767	0.20171	0.89887
Gsta3	14859	0.11302	87.029	0.088542	1.2765	0.20177	0.89887
Lhx1	16869	-0.042747	2.6289	0.033489	-1.2764	0.2018	0.89887
Cxcr4	12767	0.096225	18.278	0.075402	1.2762	0.2019	0.89908
Ash2l	23808	0.074077	1306.8	0.058082	1.2754	0.20217	0.8991
Prr36	73072	-0.096248	435.76	0.075482	-1.2751	0.20227	0.8991
Golt1b	66964	0.067525	648.98	0.052961	1.275	0.20231	0.8991
Lrrc38	242735	-0.10428	31.767	0.081798	-1.2749	0.20234	0.8991
Pms2	18861	-0.084033	474	0.065915	-1.2749	0.20235	0.8991
Unc79	217843	0.10661	2452.7	0.083626	1.2748	0.20238	0.8991
Kremen2	73016	0.11253	81.236	0.088279	1.2747	0.20241	0.8991
Dhx16	69192	-0.079777	945.07	0.062584	-1.2747	0.20241	0.8991
Rgs16	19734	0.10564	210.13	0.082889	1.2745	0.20249	0.8991
Pkig	18769	0.072664	2199.8	0.057015	1.2745	0.20249	0.8991
Gm7451	665021	-0.044541	3.0049	0.034949	-1.2745	0.2025	0.8991
Prkd2	101540	-0.11064	194.88	0.08683	-1.2742	0.2026	0.8991
Depdc1a	76131	0.028117	0.93222	0.02207	1.274	0.20266	0.8991
Nefm	18040	-0.11051	10744	0.086741	-1.274	0.20267	0.8991
Gm17415	108167670	0.036477	2.1961	0.028646	1.2734	0.20288	0.8991
Gm4482	100043502	0.065363	5.1991	0.051333	1.2733	0.20291	0.8991
Ppp2r1a	51792	-0.070452	13377	0.055338	-1.2731	0.20297	0.8991
Manbal	69161	0.065576	1038.1	0.051514	1.273	0.20302	0.8991
Cbr4	234309	0.090189	397.77	0.070857	1.2728	0.20307	0.8991
Rpl3-ps1	100043000	-0.070705	7.4834	0.05556	-1.2726	0.20316	0.8991
Dennd1b	329260	0.093258	380.03	0.073289	1.2725	0.20321	0.8991
Cib2	56506	-0.10547	299.72	0.082919	-1.2719	0.2034	0.8991
Gm14407	108168840	-0.021225	0.64011	0.016688	-1.2718	0.20343	0.8991
Gypa	14934	0.023632	0.70673	0.018584	1.2716	0.20351	0.8991
Ccr4	12773	-0.061826	5.5622	0.048623	-1.2715	0.20353	0.8991
Olfml1	244198	-0.10505	387.58	0.082619	-1.2715	0.20354	0.8991
Gm14719	100041697	-0.021212	0.63868	0.016683	-1.2714	0.20357	0.8991
Cluh	74148	-0.059715	3144.7	0.046969	-1.2714	0.2036	0.8991
Llgl2	217325	-0.10911	43.45	0.085835	-1.2712	0.20367	0.8991
Rnaset2b	68195	0.083874	581.08	0.065986	1.2711	0.2037	0.8991
Gm5177	382450	0.055568	3.8215	0.04372	1.271	0.20373	0.8991
Mta2	23942	0.069785	1326.9	0.054907	1.271	0.20374	0.8991
Rps2-ps10	667279	-0.070126	7.7768	0.055179	-1.2709	0.20377	0.8991
Vma21	67048	0.065217	1352.1	0.051322	1.2707	0.20382	0.8991
Slc29a3	71279	-0.096637	641.72	0.076055	-1.2706	0.20386	0.8991
Fgl2	14190	0.090539	62.177	0.071257	1.2706	0.20387	0.8991
Npc1l1	237636	0.092647	19.099	0.072917	1.2706	0.20388	0.8991
Calm1	12313	0.047707	68688	0.03755	1.2705	0.2039	0.8991
Mad1l1	17120	-0.084244	464.89	0.066326	-1.2702	0.20403	0.8991
Cxcr2	12765	0.11212	97.958	0.088287	1.27	0.20409	0.8991
Gadd45b	17873	-0.10683	424.73	0.084122	-1.27	0.2041	0.8991
Scel	64929	0.11067	51.856	0.087151	1.2699	0.20412	0.8991
Ralgapa2	241694	0.076897	946.63	0.060556	1.2699	0.20413	0.8991
mt-Nd4l	17720	0.083045	24695	0.065411	1.2696	0.20423	0.8993
Ankrd52	237615	-0.06859	2744.8	0.054035	-1.2694	0.20431	0.8993
Gpr55	227326	0.11027	107.25	0.086878	1.2693	0.20433	0.8993
Tubb5	22154	-0.081707	9942.9	0.064389	-1.269	0.20445	0.8993
Caskin1	268932	-0.075251	4856.9	0.059309	-1.2688	0.20451	0.8993
Ecm1	13601	0.10935	246.5	0.086184	1.2688	0.20452	0.8993
Kncn	654462	0.054283	4.7549	0.042787	1.2687	0.20455	0.8993
E130201H02Rik	78552	-0.065177	5.4197	0.051388	-1.2683	0.20467	0.8993
BC107364	329716	0.082125	17.281	0.064765	1.2681	0.20478	0.8993
Gabra3	14396	-0.090959	2046.6	0.071745	-1.2678	0.20487	0.8993
Gm13407	665948	-0.034326	1.3372	0.027086	-1.2673	0.20505	0.8993
Adgra1	52389	-0.1037	865.26	0.081828	-1.2673	0.20506	0.8993
Neurl1a	18011	0.061262	8275.8	0.048349	1.2671	0.20513	0.8993
Pced1b	239647	0.11181	115.07	0.088253	1.267	0.20517	0.8993
Notch1	18128	-0.080229	1456.6	0.063335	-1.2667	0.20525	0.8993
Lrrc14	223664	0.067236	845.61	0.053084	1.2666	0.20529	0.8993
Rpgr	19893	0.10708	638.2	0.084548	1.2665	0.20534	0.8993
H60b	667281	-0.064078	8.9923	0.050602	-1.2663	0.2054	0.8993
Ormdl1	227102	0.10479	187.77	0.082762	1.2661	0.20547	0.8993
Abcc12	244562	0.11154	64.141	0.088106	1.266	0.20552	0.8993
B4galt7	218271	0.081907	513.89	0.064711	1.2657	0.20561	0.8993
Stradb	227154	0.069079	747.13	0.054583	1.2656	0.20566	0.8993
Trf	22041	-0.11087	9296.3	0.087619	-1.2654	0.20573	0.8993
Shroom2	110380	-0.069386	3239.8	0.054855	-1.2649	0.2059	0.8993
Plcd3	72469	-0.10532	331.85	0.08327	-1.2648	0.20596	0.8993
Dcdc5	329482	0.10442	33.615	0.082562	1.2647	0.20597	0.8993
Ptp4a2	19244	0.071447	3762.7	0.056495	1.2647	0.20599	0.8993
Cnga2	12789	0.06704	6.426	0.053011	1.2646	0.206	0.8993
Il21	60505	0.062712	6.7183	0.049601	1.2643	0.20611	0.8993
Teddm3	66561	-0.065278	5.3125	0.051635	-1.2642	0.20615	0.8993
Pex5l	58869	-0.10255	4313.9	0.081126	-1.2641	0.20621	0.8993
Atpaf2	246782	-0.083143	461.93	0.065781	-1.2639	0.20625	0.8993
Nrn1	68404	-0.097101	1492	0.076828	-1.2639	0.20628	0.8993
Btbd17	72014	-0.097474	727.31	0.077126	-1.2638	0.20629	0.8993
Tsga8	100502723	0.019762	0.50127	0.015639	1.2636	0.20636	0.8993
A4galt	239559	0.10777	49.925	0.085298	1.2635	0.20641	0.8993
Ccl19-ps1	65957	-0.037648	1.7084	0.0298	-1.2634	0.20646	0.8993
Sdsl	257635	-0.11178	71.313	0.088477	-1.2634	0.20646	0.8993
Mtmr7	54384	0.072584	1748.6	0.057465	1.2631	0.20656	0.8993
Rasd2	75141	0.10916	9057.7	0.086427	1.2631	0.20657	0.8993
Stard3	59045	0.077942	957.89	0.061726	1.2627	0.20669	0.8993
S1pr1	13609	-0.098348	5059	0.077898	-1.2625	0.20676	0.8993
Mrpl27	94064	0.06708	826.37	0.053133	1.2625	0.20677	0.8993
Tpst1	22021	0.085003	1108.4	0.067341	1.2623	0.20685	0.8993
Spaca9	69987	0.034855	1.7239	0.027616	1.2621	0.2069	0.8993
Gm13369	100502743	-0.044551	2.3907	0.035305	-1.2619	0.20699	0.8993
Gm13171	108168964	0.035158	1.7609	0.027864	1.2618	0.20703	0.8993
Bst1	12182	0.087664	12.229	0.069479	1.2617	0.20705	0.8993
Mtf2	17765	0.094162	1420.7	0.074631	1.2617	0.20706	0.8993
Fndc3b	72007	0.091701	1105.9	0.072683	1.2617	0.20707	0.8993
Lzic	69151	-0.092329	304.13	0.073182	-1.2616	0.20708	0.8993
Gm8281	666772	-0.10406	24.991	0.082487	-1.2616	0.2071	0.8993
A630010A05Rik	545280	0.10974	60.846	0.087023	1.2611	0.20727	0.8993
Cdk8	264064	0.077063	972.53	0.061112	1.261	0.2073	0.8993
Uqcrb	67530	0.076201	1474.6	0.06043	1.261	0.20732	0.8993
Atxn1	20238	0.068508	2324.3	0.054334	1.2609	0.20735	0.8993
Ngrn	83485	0.06738	770.85	0.053446	1.2607	0.20741	0.8993
Acsm2	233799	0.10216	27.359	0.081055	1.2603	0.20755	0.8993
Pcsk1	18548	-0.11155	596.05	0.088507	-1.2603	0.20755	0.8993
Chrm1	12669	0.06173	4224.8	0.048983	1.2602	0.20759	0.8993
Clnk	27278	-0.081379	14.812	0.064576	-1.2602	0.2076	0.8993
Chrdl1	83453	-0.1115	289.06	0.088483	-1.2602	0.20761	0.8993
Stmn2	20257	-0.10718	5608.5	0.085067	-1.2599	0.2077	0.8993
Mvk	17855	-0.099601	458.76	0.079058	-1.2598	0.20773	0.8993
Rpl22	19934	0.074859	1857.4	0.059445	1.2593	0.20793	0.8993
Gm7276	639653	-0.1111	62.489	0.088233	-1.2592	0.20795	0.8993
Arrdc3	105171	-0.087375	1682.5	0.069412	-1.2588	0.2081	0.8993
4930444P10Rik	75799	0.094532	19.044	0.075103	1.2587	0.20814	0.8993
Zfand4	67492	0.1089	118.07	0.086534	1.2585	0.20822	0.8993
Phtf2	68770	-0.074906	474.25	0.059526	-1.2584	0.20826	0.8993
Oasl1	231655	0.063434	6.1797	0.050416	1.2582	0.20832	0.8993
Gm11282	100418082	0.030296	1.4963	0.024088	1.2577	0.2085	0.8993
Chst10	98388	0.069216	2047.7	0.055036	1.2577	0.20851	0.8993
Clgn	12745	-0.1013	384.64	0.080552	-1.2576	0.20855	0.8993
Mterf3	66410	0.089575	624.46	0.071232	1.2575	0.20857	0.8993
Pgrmc2	70804	0.061937	2874.7	0.049258	1.2574	0.20861	0.8993
Prr16	71373	-0.10839	199.49	0.086207	-1.2573	0.20863	0.8993
Ube3a	22215	0.072121	3481.8	0.057364	1.2573	0.20866	0.8993
Plin5	66968	0.10034	24.481	0.079828	1.2569	0.20879	0.8993
Aldh1a1	11668	-0.11117	1496.8	0.088457	-1.2568	0.20883	0.8993
H2-Oa	15001	-0.051473	5.273	0.040969	-1.2564	0.20898	0.8993
Mrm1	217038	-0.09869	362.18	0.078555	-1.2563	0.209	0.8993
Fyco1	17281	0.098619	2195.7	0.078501	1.2563	0.20902	0.8993
Gm18186	100416676	0.098663	40.323	0.078545	1.2561	0.20907	0.8993
Nsdhl	18194	-0.10196	475.39	0.08117	-1.2561	0.20909	0.8993
Tpra1	24100	0.093748	584.04	0.074659	1.2557	0.20923	0.8993
Cacng5	140723	-0.0971	544.69	0.077341	-1.2555	0.20931	0.8993
Gm13726	667920	0.01975	0.5167	0.015735	1.2551	0.20944	0.8993
Emc8	18117	0.061537	2371.2	0.049037	1.2549	0.2095	0.8993
Zfp831	100043757	0.097	818.61	0.07731	1.2547	0.20959	0.8993
Gm18830	100417793	0.043911	2.9336	0.034998	1.2547	0.2096	0.8993
Dnah11	13411	-0.067154	11.55	0.053529	-1.2545	0.20965	0.8993
Arhgef40	268739	-0.077872	763.65	0.062083	-1.2543	0.20973	0.8993
Gcnt7	654821	0.088072	18.851	0.070216	1.2543	0.20973	0.8993
Cs	12974	-0.077559	6630.7	0.061838	-1.2542	0.20976	0.8993
Tmem242	70544	0.068238	1076.9	0.054408	1.2542	0.20977	0.8993
Stat4	20849	-0.079604	25.322	0.06349	-1.2538	0.20991	0.8993
Pip5k1a	18720	0.066605	1699.5	0.053126	1.2537	0.20994	0.8993
Gna11	14672	0.049294	3537.1	0.039327	1.2534	0.21005	0.8993
Mark3	17169	0.049748	2105.5	0.039689	1.2534	0.21005	0.8993
Cdk5rap1	66971	0.10322	194.97	0.082362	1.2533	0.2101	0.8993
Zbtb43	71834	-0.075154	949.29	0.059971	-1.2532	0.21014	0.8993
Trav15n-1	100126452	-0.059247	6.7527	0.047287	-1.2529	0.21023	0.8993
Cadps2	320405	-0.11028	1206	0.088036	-1.2527	0.21032	0.8993
Tsnax	53424	0.065818	5384	0.052548	1.2525	0.21037	0.8993
Mustn1	66175	0.089297	27.879	0.071297	1.2525	0.2104	0.8993
Ptn	19242	-0.099539	10122	0.079485	-1.2523	0.21046	0.8993
Kcne2	246133	0.029199	1.1597	0.023325	1.2518	0.21062	0.8993
Ncbp2	68092	0.064628	1425	0.051629	1.2518	0.21065	0.8993
Atp8a1	11980	0.051772	6037.6	0.04136	1.2518	0.21066	0.8993
Pgbd5	209966	-0.063631	4068.2	0.050839	-1.2516	0.21071	0.8993
Rbfox2	93686	0.059506	6883.6	0.047553	1.2514	0.2108	0.8993
Hspb6	243912	0.11017	98.963	0.088052	1.2512	0.21085	0.8993
Gm17031	100418228	0.019819	0.53697	0.015841	1.2511	0.21091	0.8993
Slc19a2	116914	0.080552	448.68	0.064397	1.2509	0.21098	0.8993
Kdm4d	244694	-0.10462	32.927	0.083639	-1.2508	0.21099	0.8993
Smtnl2	276829	-0.10521	41.882	0.084111	-1.2508	0.211	0.8993
Cep97	74201	-0.074088	877.17	0.059239	-1.2507	0.21106	0.8993
Osbpl8	237542	0.10179	4586.2	0.081432	1.25	0.21132	0.8993
Dmtf1	23857	0.072355	1622	0.057895	1.2498	0.21138	0.8993
Pitpnm2	19679	0.095244	11477	0.07621	1.2497	0.21139	0.8993
Gm6204	621155	0.019664	0.52077	0.015736	1.2496	0.21144	0.8993
Cox14	66379	0.0595	1406.7	0.047624	1.2494	0.21153	0.8993
Eef2	13629	-0.058331	39234	0.04669	-1.2493	0.21155	0.8993
Slc25a51	230125	0.062736	2612.8	0.050216	1.2493	0.21155	0.8993
Gm29666	108168254	0.11051	262.13	0.088476	1.2491	0.21164	0.8993
Ccdc7b	75453	-0.072995	9.3456	0.058451	-1.2488	0.21173	0.8993
Zfp706	68036	0.063324	5669	0.050717	1.2486	0.21182	0.8993
Gp9	54368	-0.064726	5.2454	0.051841	-1.2485	0.21184	0.8993
Crcp	12909	0.077445	517.64	0.062029	1.2485	0.21184	0.8993
Gm12886	666921	0.047165	3.5048	0.037779	1.2485	0.21186	0.8993
Hmga1	15361	-0.074827	1461.7	0.059936	-1.2485	0.21186	0.8993
Gm7468	665056	0.050001	4.7219	0.040057	1.2482	0.21194	0.8993
Sult4a1	29859	-0.089985	12744	0.072095	-1.2481	0.21198	0.8993
Rrm1	20133	-0.07571	595.85	0.060662	-1.2481	0.21201	0.8993
Tma7	66167	0.078137	1923.1	0.062607	1.2481	0.21201	0.8993
Lrfn3	233067	0.070009	622.06	0.056094	1.248	0.21201	0.8993
Shisa4	77552	-0.10553	2071.1	0.084563	-1.248	0.21205	0.8993
Cyp24a1	13081	-0.041741	2.0535	0.033448	-1.2479	0.21205	0.8993
Gm8991	108169028	-0.027934	0.92571	0.022386	-1.2478	0.21209	0.8993
Pggt1b	225467	0.090073	364.33	0.072197	1.2476	0.21218	0.8993
Dnah8	13417	-0.093097	20.982	0.074638	-1.2473	0.21228	0.8993
Rhoh	74734	0.10795	45.963	0.086554	1.2472	0.21231	0.8993
Coasy	71743	-0.073057	536.01	0.058577	-1.2472	0.21233	0.8993
Ndufaf6	76947	0.10304	146.87	0.082621	1.2471	0.21237	0.8993
Gm15446	100642166	0.089076	539.98	0.071436	1.2469	0.21243	0.8993
Med4	67381	0.080815	617.45	0.064831	1.2466	0.21256	0.8993
Wdr20	69641	-0.066223	768.64	0.05313	-1.2464	0.2126	0.8993
Efr3b	668212	-0.066513	6426.1	0.053365	-1.2464	0.21263	0.8993
Krt10	16661	0.10129	543.22	0.081273	1.2463	0.21264	0.8993
1110038F14Rik	117171	0.085472	355.36	0.068592	1.2461	0.21273	0.8993
Kcng3	225030	0.109	155.51	0.087472	1.2461	0.21274	0.8993
Slc26a4	23985	0.078949	14.855	0.063358	1.2461	0.21274	0.8993
R3hcc1	71843	-0.092952	616.8	0.074616	-1.2457	0.21286	0.8993
Osgin1	71839	0.095807	19.929	0.076913	1.2457	0.21289	0.8993
Zbtb45	232879	-0.070653	652.82	0.056724	-1.2456	0.21293	0.8993
Serpinc1	11905	0.097726	56.174	0.078465	1.2455	0.21296	0.8993
Eps8l3	99662	-0.080182	1392.6	0.064381	-1.2454	0.21297	0.8993
Mreg	381269	-0.10971	76.305	0.088091	-1.2454	0.213	0.8993
Ltb4r2	57260	-0.057965	5.5055	0.046552	-1.2451	0.21308	0.8993
Pld1	18805	0.083053	451.15	0.066706	1.2451	0.21311	0.8993
Ccnb2	12442	0.097164	24.805	0.078045	1.245	0.21314	0.8993
Phf3	213109	0.060786	2946.6	0.048835	1.2447	0.21324	0.8993
Fgd3	30938	-0.10666	319.33	0.085693	-1.2447	0.21325	0.8993
Fam78a	241303	0.10087	249.16	0.081045	1.2446	0.21327	0.8993
Peli1	67245	0.086289	1693.9	0.069344	1.2444	0.21337	0.8993
Recql4	79456	-0.1097	61.053	0.088161	-1.2443	0.2134	0.8993
Kcne4	57814	-0.1087	56.801	0.087363	-1.2442	0.21343	0.8993
Rpl5	100503670	0.093361	647.33	0.075041	1.2441	0.21345	0.8993
Acvr2a	11480	0.10379	1330	0.08343	1.2441	0.21347	0.8993
Ms4a4b	60361	0.0999	33.024	0.080303	1.244	0.21348	0.8993
Pla2g5	18784	0.10873	65.322	0.087401	1.244	0.2135	0.8993
Fasl	14103	0.038611	2.5059	0.031041	1.2439	0.21355	0.8993
Madcam1	17123	-0.029754	1.6309	0.023921	-1.2438	0.21356	0.8993
Olfr1348	258915	0.076035	15.571	0.061138	1.2437	0.21362	0.8993
Dad1	13135	0.067256	1245.6	0.054089	1.2434	0.21371	0.8993
Sh2d4b	328381	0.081635	13.465	0.065663	1.2432	0.21378	0.8993
Vwce	71768	-0.089312	17.565	0.071839	-1.2432	0.21379	0.8993
Phc2	54383	0.056984	2347.7	0.04585	1.2428	0.21393	0.8993
Pcsk2	18549	0.084324	7547.9	0.067878	1.2423	0.21413	0.8993
F5	14067	-0.1057	34.092	0.085102	-1.242	0.21423	0.8993
Gid4	66771	0.05629	2620.8	0.045324	1.2419	0.21426	0.8993
Abhd5	67469	-0.087189	572.88	0.070205	-1.2419	0.21427	0.8993
Mtmr2	77116	-0.074959	1472.5	0.060364	-1.2418	0.21431	0.8993
Zswim7	69747	-0.10207	165.12	0.0822	-1.2418	0.21432	0.8993
Pkdrej	18766	-0.10014	35.863	0.08065	-1.2416	0.21437	0.8993
Xkr4	497097	-0.078339	1245.8	0.063126	-1.241	0.21461	0.8993
Phex	18675	0.10135	58.466	0.08167	1.241	0.21462	0.8993
Zfp777	72306	0.063539	823.25	0.051205	1.2409	0.21465	0.8993
Gm8738	667631	0.057658	6.9602	0.046466	1.2408	0.21466	0.8993
Tmem183a	57439	0.060749	1619.2	0.048979	1.2403	0.21486	0.8993
Ptpn4	19258	-0.081916	2495.2	0.066052	-1.2402	0.21491	0.8993
Lig4	319583	-0.1032	358.42	0.083223	-1.24	0.21498	0.8993
Mpp4	227157	0.097225	22.672	0.078414	1.2399	0.21502	0.8993
Xpo1	103573	0.076831	2009.1	0.061975	1.2397	0.21508	0.8993
Mpi	110119	-0.079389	1185.6	0.064039	-1.2397	0.21509	0.8993
Tmem9b	56786	0.065793	2202.5	0.053081	1.2395	0.21516	0.8993
Ppp2r5b	225849	0.085855	4024.3	0.069268	1.2395	0.21518	0.8993
Jakmip2	76217	-0.067918	1637.2	0.054797	-1.2395	0.21518	0.8993
Glcci1	170772	0.099203	1372.5	0.08004	1.2394	0.21519	0.8993
Pmel	20431	-0.076127	11.741	0.061423	-1.2394	0.2152	0.8993
Gm6345	622708	0.10758	53.853	0.0868	1.2394	0.2152	0.8993
Mterf1a	545725	0.10739	143.84	0.08665	1.2394	0.21522	0.8993
Pnma2	239157	0.073791	1789.3	0.05955	1.2392	0.21529	0.8993
Gnpnat1	54342	0.093763	289.49	0.075671	1.2391	0.21531	0.8993
Ighj1	777648	0.045048	2.9995	0.036356	1.2391	0.21531	0.8993
Pdcd1	18566	0.041228	2.216	0.033275	1.239	0.21534	0.8993
Msn	17698	-0.096296	789.66	0.07773	-1.2388	0.2154	0.8993
Sim2	20465	-0.027844	0.97962	0.022485	-1.2383	0.21559	0.8993
Akr1d1	208665	-0.064242	7.6484	0.051879	-1.2383	0.2156	0.8993
Man1b1	227619	0.050425	2334.9	0.040724	1.2382	0.21564	0.8993
Msra	110265	0.092162	442.3	0.074453	1.2379	0.21577	0.8993
Gga2	74105	0.085178	1198.6	0.068814	1.2378	0.21579	0.8993
Tmtc3	237500	-0.080618	467.23	0.065137	-1.2377	0.21584	0.8993
Slc2a12	353169	0.10752	67.148	0.086873	1.2377	0.21584	0.8993
Drd2	13489	0.10419	2406.5	0.084231	1.237	0.21609	0.8993
Nrg4	83961	-0.10952	73.369	0.088547	-1.2369	0.21613	0.8993
Slc6a2	20538	0.032111	1.593	0.025964	1.2367	0.21618	0.8993
Bmf	171543	0.10285	137.55	0.083186	1.2364	0.21631	0.8993
Cdc42ep3	260409	0.10839	426.55	0.087671	1.2364	0.21633	0.8993
Zxda	668171	0.1088	118.37	0.088003	1.2363	0.21634	0.8993
Prpsap2	212627	0.076353	739.42	0.061761	1.2363	0.21636	0.8993
Tmem199	195040	0.072168	648.26	0.058387	1.236	0.21645	0.8993
Ntn4	57764	-0.10486	380.42	0.08484	-1.236	0.21647	0.8993
Rab24	19336	0.0675	1351.7	0.054618	1.2359	0.21651	0.8993
Erbb3	13867	-0.1035	691.3	0.08376	-1.2357	0.21658	0.8993
Smoc2	64074	-0.096003	56.323	0.077708	-1.2354	0.21667	0.8993
Frrs1l	230235	-0.063239	6476.9	0.051193	-1.2353	0.21672	0.8993
Slc4a4	54403	-0.079714	6221.3	0.064531	-1.2353	0.21673	0.8993
Gm43367	115490140	-0.026707	1.0129	0.021621	-1.2352	0.21675	0.8993
Ino80	68142	0.074056	981.14	0.059954	1.2352	0.21675	0.8993
Clec4a3	73149	0.090904	20.362	0.073596	1.2352	0.21677	0.8993
Tmcc3	319880	-0.070676	2104.7	0.057225	-1.2351	0.21681	0.8993
Slc38a7	234595	-0.075654	675.39	0.061261	-1.2349	0.21685	0.8993
Gtf2ird2	114674	-0.077957	444.04	0.063149	-1.2345	0.21702	0.8993
Tacr3	21338	0.1067	145.89	0.086438	1.2344	0.21706	0.8993
Gm5620	434428	-0.084805	11.393	0.068703	-1.2344	0.21707	0.8993
Rpe	66646	0.073802	633.9	0.059791	1.2343	0.21708	0.8993
Lman1	70361	0.073744	1241.1	0.059753	1.2341	0.21715	0.8993
Hip1r	29816	-0.074488	3401.1	0.060358	-1.2341	0.21716	0.8993
Psmg1	56088	0.093229	276.17	0.07555	1.234	0.2172	0.8993
Gpr62	436090	-0.10289	483.69	0.083389	-1.2339	0.21725	0.8993
Zcchc3	67917	-0.086133	302.31	0.06981	-1.2338	0.21727	0.8993
Cmbl	69574	-0.10908	100.78	0.08842	-1.2337	0.21733	0.8993
Mtfr1l	76824	-0.055317	1667.9	0.044844	-1.2335	0.21737	0.8993
Otx2	18424	0.080465	11.251	0.065242	1.2333	0.21745	0.8993
Smc5	226026	0.071913	901.6	0.058312	1.2332	0.21749	0.8993
Kank4	242553	-0.10376	199.07	0.084139	-1.2332	0.21749	0.8993
Lpar2	53978	0.092189	30.54	0.074755	1.2332	0.2175	0.8993
Pex6	224824	0.067583	1992.8	0.054803	1.2332	0.2175	0.8993
2700099C18Rik	77022	-0.1078	110.32	0.087421	-1.2331	0.21754	0.8993
Zfp112	57745	0.095286	304.11	0.077276	1.2331	0.21755	0.8993
Gm6211	621312	0.10196	247.13	0.082687	1.233	0.21756	0.8993
Snx3	54198	0.06054	3338.8	0.049099	1.233	0.21757	0.8993
P3h1	56401	0.10494	281.75	0.085116	1.2329	0.21761	0.8993
Ccdc27	381580	-0.095856	19.672	0.077752	-1.2328	0.21764	0.8993
Rab28	100972	0.057875	1491.3	0.046949	1.2327	0.21769	0.8993
Atad2	70472	-0.098162	183.81	0.079636	-1.2326	0.21771	0.8993
Gnl2	230737	-0.08016	1222.2	0.065038	-1.2325	0.21776	0.8993
Ndor1	78797	-0.084596	837.87	0.068648	-1.2323	0.21783	0.8993
Uqcrh	66576	0.073772	2049.6	0.059868	1.2322	0.21786	0.8993
Alox5ap	11690	0.10817	104.65	0.087786	1.2322	0.21787	0.8993
Tulp4	68842	-0.060361	7232.1	0.048986	-1.2322	0.21787	0.8993
Myt1	17932	-0.090488	368.94	0.073436	-1.2322	0.21787	0.8993
Sirpb1a	320832	0.025483	0.95814	0.020685	1.2319	0.21797	0.89932
Pacsin2	23970	-0.078965	2386	0.0641	-1.2319	0.21798	0.89932
Was	22376	0.10753	54.04	0.087318	1.2315	0.21815	0.8994
Smco3	654818	-0.1084	203.76	0.08804	-1.2312	0.21823	0.8994
Cntnap5c	620292	-0.103	192.36	0.083659	-1.2311	0.21827	0.8994
Cdh23	22295	-0.10897	83.457	0.08851	-1.2311	0.21828	0.8994
Rad54l	19366	0.10335	41.043	0.083963	1.2309	0.21835	0.8994
Adamts1	11504	-0.10893	452.4	0.088503	-1.2308	0.21839	0.8994
Tmem181a	77106	0.10335	3927.8	0.083968	1.2308	0.2184	0.8994
Ctif	269037	-0.075533	1995.1	0.061378	-1.2306	0.21847	0.8994
Pipox	19193	-0.10611	44.363	0.086226	-1.2306	0.21847	0.8994
Ffar3	233080	0.041958	4.0132	0.034102	1.2304	0.21856	0.89944
Sec22c	215474	0.08335	1457	0.067747	1.2303	0.21858	0.89944
Il18rap	16174	0.10705	115.31	0.087024	1.2301	0.21867	0.89953
P3h4	66180	-0.10099	370.64	0.082126	-1.2298	0.21879	0.89953
Smim14	68552	0.050174	3350.2	0.040801	1.2297	0.21879	0.89953
Bpifb1	228801	-0.059454	4.9173	0.048363	-1.2293	0.21895	0.89953
Invs	16348	0.095047	559.73	0.077345	1.2289	0.21912	0.89953
Hgd	15233	-0.027611	0.94646	0.022474	-1.2286	0.21922	0.89953
Osbpl1a	64291	-0.080181	3442	0.065288	-1.2281	0.21941	0.89953
Pias4	59004	-0.073184	873.59	0.059595	-1.228	0.21944	0.89953
Fam114a1	68303	-0.10424	168.92	0.08489	-1.2279	0.21949	0.89953
Fam102b	329739	0.10499	3124.9	0.085511	1.2278	0.21953	0.89953
Mob3b	214944	-0.10389	161.57	0.084622	-1.2277	0.21955	0.89953
Sbf2	319934	0.075318	2038.5	0.061365	1.2274	0.21968	0.89953
Mmp17	23948	0.076437	6501.4	0.062278	1.2274	0.21969	0.89953
Arhgap10	78514	0.09769	913.49	0.079618	1.227	0.21983	0.89953
Bean1	65115	-0.099556	224.54	0.081146	-1.2269	0.21987	0.89953
Sox9	20682	-0.089424	631.38	0.0729	-1.2267	0.21995	0.89953
Clcf1	56708	-0.10622	61.778	0.086598	-1.2266	0.21996	0.89953
Nod2	257632	0.10816	78.529	0.088177	1.2266	0.21996	0.89953
Kctd2	70382	0.08899	1369.9	0.072553	1.2266	0.21999	0.89953
Bsn	12217	-0.07622	14759	0.062142	-1.2265	0.21999	0.89953
Mgmt	17314	-0.091321	19.589	0.074465	-1.2264	0.22006	0.89953
C77080	97130	-0.10508	243.15	0.085693	-1.2263	0.22009	0.89953
Cited2	17684	-0.077578	1505.3	0.063274	-1.2261	0.22017	0.89953
Tspear	252974	0.080336	18.878	0.065533	1.2259	0.22024	0.89953
Rab11fip2	74998	0.075055	1840.5	0.06123	1.2258	0.22028	0.89953
Pdzd9	67983	0.09408	17.635	0.07676	1.2256	0.22034	0.89953
Glod4	67201	-0.072399	1145.7	0.059073	-1.2256	0.22035	0.89953
Ttll12	223723	-0.086045	385.49	0.070207	-1.2256	0.22035	0.89953
Il17re	57890	0.090017	19.494	0.073469	1.2252	0.22049	0.89953
Ddah2	51793	-0.10449	250.8	0.085285	-1.2252	0.22051	0.89953
Nudt19	110959	0.05924	1347.2	0.048355	1.2251	0.22053	0.89953
Tob2	57259	-0.083932	1225.6	0.068511	-1.2251	0.22054	0.89953
Mxra8	74761	0.10736	131.04	0.087639	1.225	0.22058	0.89953
Pex1	71382	-0.075334	871.12	0.061498	-1.225	0.22058	0.89953
Trmu	72026	-0.099469	360.86	0.081211	-1.2248	0.22064	0.89953
Aplp1	11803	-0.064554	41886	0.052713	-1.2246	0.22071	0.89953
Hbp1	73389	0.074287	1146.9	0.060671	1.2244	0.22079	0.89953
Ncdn	26562	0.091386	40466	0.074642	1.2243	0.22083	0.89953
Slc35a4	67843	-0.065107	1601.7	0.0532	-1.2238	0.22102	0.89953
Dusp11	72102	0.084532	2035.7	0.069078	1.2237	0.22106	0.89953
Nxn	18230	0.093895	507.35	0.076735	1.2236	0.22109	0.89953
Msr1	20288	-0.057945	6.5452	0.047357	-1.2236	0.22112	0.89953
Snx18	170625	-0.078031	941.37	0.063776	-1.2235	0.22114	0.89953
Adgrg2	237175	0.10744	44.834	0.087816	1.2235	0.22115	0.89953
Gm6408	623198	0.025798	0.88473	0.021089	1.2233	0.22123	0.89953
Gpc6	23888	0.10219	356.46	0.083547	1.2232	0.22126	0.89953
Rimkla	194237	0.086244	522.55	0.07051	1.2231	0.22128	0.89953
Dus3l	224907	-0.092532	1738.1	0.07566	-1.223	0.22133	0.89953
Gm17147	102632836	0.08672	16.198	0.070912	1.2229	0.22136	0.89953
Slc25a53	67062	0.093001	463	0.076076	1.2225	0.22153	0.89953
Siae	22619	-0.089312	448.46	0.073072	-1.2222	0.22162	0.89953
Dgkg	110197	-0.087331	1385.2	0.071466	-1.222	0.22171	0.89953
Ttc27	74196	-0.091795	377.59	0.075129	-1.2218	0.22177	0.89953
Gm2451	100039840	-0.059919	7.1123	0.049044	-1.2217	0.2218	0.89953
Lats2	50523	-0.097398	1106.7	0.07973	-1.2216	0.22186	0.89953
Slc22a7	108114	-0.06029	7.0117	0.049359	-1.2215	0.22191	0.89953
Keap1	50868	0.054892	2692.6	0.044943	1.2214	0.22195	0.89953
Zcchc2	227449	-0.072848	836.61	0.059647	-1.2213	0.22197	0.89953
Spata21	329972	-0.076127	10.257	0.062333	-1.2213	0.22197	0.89953
Tmem168	101118	-0.075663	457.12	0.061955	-1.2213	0.22199	0.89953
Tmem177	66343	-0.096858	271.87	0.079318	-1.2211	0.22204	0.89953
Trim75	333307	-0.047801	3.1716	0.039149	-1.221	0.22208	0.89953
Gm19114	100418280	0.038778	2.0299	0.03176	1.221	0.2221	0.89953
Rnf208	68846	-0.047203	2452.9	0.038664	-1.2209	0.22214	0.89953
Gm13570	667103	-0.019708	0.59451	0.016145	-1.2207	0.22219	0.89953
Tsc2	22084	-0.062685	3342	0.051352	-1.2207	0.2222	0.89953
Gm10608	546165	-0.072254	8.8106	0.059214	-1.2202	0.22238	0.89953
Cpa2	232680	-0.095764	28.743	0.078481	-1.2202	0.22238	0.89953
Ttn	22138	0.10791	82.282	0.088432	1.2202	0.22239	0.89953
Wee1	22390	0.08201	591.11	0.067211	1.2202	0.2224	0.89953
Prr22	100504446	0.074074	17.03	0.060726	1.2198	0.22254	0.89953
Atp5b	11947	-0.076667	32542	0.062865	-1.2195	0.22264	0.89953
Elovl6	170439	-0.088795	1609.3	0.072816	-1.2194	0.22268	0.89953
Atg4c	242557	-0.07059	855.75	0.057888	-1.2194	0.22268	0.89953
E330034G19Rik	105418	-0.098141	21.14	0.080497	-1.2192	0.22277	0.89953
Psen2	19165	-0.08231	406.4	0.067516	-1.2191	0.2228	0.89953
Trim32	69807	-0.061446	5219.8	0.050407	-1.219	0.22285	0.89953
Cacng3	54376	0.095393	1916.7	0.078259	1.2189	0.22287	0.89953
Aasdhppt	67618	0.079458	558.62	0.065195	1.2188	0.22293	0.89953
Gtf3c5	70239	0.085523	588.06	0.070182	1.2186	0.223	0.89953
Hdac10	170787	-0.10393	233.88	0.085292	-1.2185	0.22302	0.89953
Slc25a10	27376	-0.085197	496.24	0.06992	-1.2185	0.22304	0.89953
Hapln1	12950	-0.09432	580.11	0.077412	-1.2184	0.22307	0.89953
Foxf2	14238	0.10786	175.08	0.088532	1.2183	0.22311	0.89953
Rps15a-ps4	664903	0.037646	2.0183	0.030902	1.2183	0.22313	0.89953
Polr3a	218832	-0.086763	915.99	0.071229	-1.2181	0.2232	0.89953
Fam162a	70186	0.077688	733.91	0.06378	1.2181	0.2232	0.89953
Nfasc	269116	-0.071881	11661	0.059018	-1.218	0.22324	0.89953
Cfap36	216618	0.063068	2113.7	0.051794	1.2177	0.22335	0.89953
Nfkbib	18036	-0.087494	486.02	0.071859	-1.2176	0.22338	0.89953
Gm11870	102631758	-0.093655	24.501	0.076922	-1.2175	0.2234	0.89953
Ehd1	13660	0.074585	1136.4	0.061265	1.2174	0.22345	0.89953
Kcnh8	211468	-0.095975	29.523	0.07884	-1.2173	0.22348	0.89953
Map2k5	23938	-0.084099	662.64	0.06909	-1.2172	0.22351	0.89953
Olfr718-ps1	258006	0.020125	0.97349	0.016534	1.2172	0.22353	0.89953
Gm5174	382395	0.080647	23.091	0.066285	1.2167	0.22373	0.9001
Ndufv1	17995	-0.066924	4275.9	0.055012	-1.2165	0.22378	0.9001
Clhc1	73324	-0.045818	2.8097	0.03768	-1.216	0.22399	0.90034
Gm17067	101056115	0.066141	7.391	0.054393	1.216	0.22399	0.90034
Lenep	57275	0.046823	30.852	0.038506	1.216	0.224	0.90034
Snw1	66354	0.075557	1648.7	0.062151	1.2157	0.2241	0.90036
Gns	75612	-0.065698	2808.8	0.05405	-1.2155	0.22417	0.90036
Fbxo11	225055	0.049341	2929.6	0.040597	1.2154	0.22423	0.90036
Eif5a2	208691	-0.09248	1520.2	0.076097	-1.2153	0.22425	0.90036
Igsf1	209268	0.10348	43.329	0.085153	1.2153	0.22426	0.90036
Prkar2b	19088	0.10192	3168.3	0.083877	1.2151	0.22433	0.90043
Lonp1	74142	-0.054263	2754	0.044663	-1.2149	0.22439	0.90045
Cacna2d2	56808	-0.081744	3407.2	0.067309	-1.2145	0.22457	0.90046
Gabrb3	14402	0.068315	7678.8	0.056254	1.2144	0.22459	0.90046
Timm21	67105	-0.088914	260.48	0.073226	-1.2142	0.22465	0.90046
Gmeb1	56809	0.089318	611.6	0.073562	1.2142	0.22467	0.90046
Phkb	102093	-0.070426	1104.4	0.058007	-1.2141	0.22471	0.90046
Gulp1	70676	0.1062	211.15	0.087482	1.214	0.22474	0.90046
Gm18359	100417009	0.054939	4.6706	0.04526	1.2139	0.2248	0.90046
Sirt2	64383	-0.078739	4464.8	0.064866	-1.2139	0.2248	0.90046
Tspan13	66109	0.063385	4158.1	0.052237	1.2134	0.22497	0.90077
Glyr1	74022	-0.044372	4362.9	0.036569	-1.2134	0.22499	0.90077
Efna3	13638	0.068346	1438.8	0.056346	1.213	0.22514	0.90109
Cfd	11537	0.024627	0.96987	0.020308	1.2126	0.22527	0.90109
Ggta1	14594	-0.10678	117.69	0.088061	-1.2126	0.22529	0.90109
Slc7a5	20539	-0.085767	2036.2	0.070748	-1.2123	0.2254	0.90109
Nkx3-1	18095	-0.081228	13.935	0.067005	-1.2123	0.22541	0.90109
Mob1a	232157	-0.077049	843.01	0.063562	-1.2122	0.22544	0.90109
Pcdha9	192161	-0.10038	293.53	0.082806	-1.2122	0.22545	0.90109
Ppp2cb	19053	0.069142	2501.9	0.057044	1.2121	0.22548	0.90109
Gpr135	238252	-0.093939	226.36	0.077526	-1.2117	0.22562	0.90113
Ush2a	22283	-0.035839	2.1502	0.029578	-1.2117	0.22564	0.90113
Cks1brt	624855	-0.066535	6.6176	0.054912	-1.2117	0.22565	0.90113
Syt6	54524	0.10558	2096.8	0.087165	1.2113	0.22578	0.90129
Ikbkb	16150	-0.069474	1343.2	0.05737	-1.211	0.2259	0.90129
Gm13521	100416870	-0.019475	0.57521	0.016084	-1.2108	0.22597	0.90129
Ankrd34a	545554	-0.067681	1744.9	0.055903	-1.2107	0.22601	0.90129
Pcdhb1	93872	0.064792	8.7942	0.053521	1.2106	0.22605	0.90129
Tctex1d1	67344	0.082981	23.823	0.068562	1.2103	0.22616	0.90129
Gm18905	102632142	0.023935	0.97745	0.019777	1.2102	0.2262	0.90129
Dscc1	72107	0.10473	71.538	0.086541	1.2102	0.2262	0.90129
Tbc1d19	67249	0.072847	751.27	0.060194	1.2102	0.2262	0.90129
Ccbe1	320924	-0.10128	52.339	0.083704	-1.21	0.22629	0.90129
Chid1	68038	0.059936	1556.1	0.049541	1.2098	0.22635	0.90129
Pdpk1	18607	0.07491	4258.8	0.061924	1.2097	0.22639	0.90129
Gm7061	631331	0.10105	44.061	0.083535	1.2096	0.22642	0.90129
Lonrf2	381338	0.062302	4685.4	0.051514	1.2094	0.2265	0.90129
Gm36028	102639802	-0.079465	11.561	0.065706	-1.2094	0.22651	0.90129
Lrrc6	54562	0.10708	99.816	0.088548	1.2093	0.22654	0.90129
Plcd4	18802	-0.088377	497.39	0.073122	-1.2086	0.22681	0.90129
Sesn3	75747	0.092879	7481.1	0.076859	1.2084	0.22689	0.90129
Lnpep	240028	-0.078575	709.59	0.065029	-1.2083	0.22693	0.90129
Dis3	72662	-0.090278	404.95	0.074719	-1.2082	0.22696	0.90129
Foxl1	14241	0.044552	3.2145	0.036889	1.2077	0.22715	0.90129
Znhit1	70103	0.064044	967.98	0.053033	1.2076	0.22719	0.90129
4930563M21Rik	75258	-0.031855	1.3329	0.026382	-1.2075	0.22726	0.90129
Vars2	68915	-0.10124	685.97	0.083845	-1.2074	0.22727	0.90129
Cutal	77996	-0.070195	7.7521	0.058139	-1.2074	0.22729	0.90129
Rab5a-ps	100417546	-0.026306	0.89892	0.021791	-1.2072	0.22736	0.90129
5330417H12Rik	76679	-0.01939	0.56855	0.016062	-1.2072	0.22737	0.90129
Olfr543	257947	-0.062422	6.4971	0.051711	-1.2071	0.22739	0.90129
Srp9	27058	0.054302	1759.4	0.044989	1.207	0.22743	0.90129
Zfp830	66983	-0.094093	323.96	0.077961	-1.2069	0.22746	0.90129
Slc3a2	17254	-0.087006	2638.1	0.072092	-1.2069	0.22748	0.90129
Pcnx3	104401	-0.069923	1976.8	0.057945	-1.2067	0.22754	0.90129
Pacsin1	23969	-0.071351	11164	0.059148	-1.2063	0.2277	0.90129
Gm9165	668429	-0.019369	0.5669	0.016057	-1.2063	0.22771	0.90129
Cdh6	12563	-0.10677	327.52	0.088512	-1.2063	0.22771	0.90129
Fzd4	14366	-0.092748	680.49	0.076896	-1.2061	0.22776	0.90129
2610008E11Rik	72128	0.067583	774.03	0.056039	1.206	0.22782	0.90129
Plxna3	18846	-0.10223	591.3	0.084777	-1.2058	0.22789	0.90129
Ttll1	319953	-0.064986	1191.2	0.0539	-1.2057	0.22794	0.90129
Atp6v0d2	242341	0.038602	2.7904	0.032017	1.2057	0.22794	0.90129
Mrpl57	67840	0.073611	497.4	0.061063	1.2055	0.22801	0.90129
Minpp1	17330	0.064239	1271.8	0.053293	1.2054	0.22805	0.90129
Relt	320100	-0.093845	362.35	0.07786	-1.2053	0.22809	0.90129
Chsy3	78923	0.098115	379.46	0.081414	1.2051	0.22815	0.90129
Pdha1	18597	-0.078789	6710.3	0.065382	-1.205	0.22818	0.90129
D630036H23Rik	100315693	0.075926	10.962	0.063008	1.205	0.2282	0.90129
Mbtps1	56453	0.078612	2717.3	0.065258	1.2046	0.22834	0.90129
Smap2	69780	0.054557	5736.5	0.045296	1.2045	0.22841	0.90129
Apol10b	328561	-0.071564	9.4001	0.059417	-1.2044	0.22842	0.90129
Ppp1r1b	19049	0.1059	34060	0.087937	1.2043	0.22848	0.90129
Heca	380629	0.075191	730.02	0.062442	1.2042	0.22852	0.90129
Cdh11	12552	0.093751	1308.3	0.077878	1.2038	0.22866	0.90129
Myh7	140781	0.098618	840.37	0.081927	1.2037	0.2287	0.90129
Hgsnat	52120	-0.082975	1325.2	0.068941	-1.2036	0.22876	0.90129
Dync1i2	13427	0.06747	3875.4	0.056065	1.2034	0.22882	0.90129
Hmgb1-ps7	434174	-0.019293	0.56057	0.016034	-1.2032	0.22888	0.90129
Yipf2	74766	0.080699	454.42	0.067074	1.2031	0.22892	0.90129
Ptpn20	19256	-0.068978	12.859	0.057332	-1.2031	0.22893	0.90129
Ighg2c	404711	-0.076263	20.349	0.063394	-1.203	0.22897	0.90129
Tk2	57813	0.068338	806.88	0.056809	1.2029	0.229	0.90129
Trim65	338364	-0.093267	252.83	0.077537	-1.2029	0.22902	0.90129
Tjp1	21872	-0.058981	3785.9	0.049034	-1.2029	0.22903	0.90129
Mfsd4b1	215929	-0.067267	11.053	0.055923	-1.2028	0.22904	0.90129
Lum	17022	0.083607	28.344	0.069524	1.2026	0.22914	0.90129
Mospd3	68929	-0.080424	472.6	0.066888	-1.2024	0.22922	0.90129
Gdpd4	233537	-0.01911	0.59534	0.015894	-1.2024	0.22922	0.90129
Casc3	192160	-0.066862	1927.4	0.05561	-1.2023	0.22924	0.90129
Nt5c3	107569	0.079457	706.61	0.066088	1.2023	0.22925	0.90129
Hunk	26559	-0.10143	446.63	0.08437	-1.2022	0.22928	0.90129
Chdh	218865	-0.10489	306.78	0.087252	-1.2021	0.22933	0.90129
Ceacam15	101434	-0.025164	0.97769	0.020942	-1.2016	0.22951	0.90154
Cmtm2a	73381	-0.035132	1.7693	0.029239	-1.2015	0.22954	0.90154
Slc22a15	242126	0.07744	468.69	0.064451	1.2015	0.22954	0.90154
Sf3b1	81898	0.073011	9065.2	0.060795	1.2009	0.22977	0.90182
Rnf26	213211	-0.077668	951.97	0.064706	-1.2003	0.23001	0.90182
Metap1	75624	0.064779	1233.2	0.053969	1.2003	0.23002	0.90182
Nefl	18039	-0.094098	13098	0.078399	-1.2002	0.23004	0.90182
Gm12185	620913	-0.047634	3.5302	0.039689	-1.2002	0.23007	0.90182
Lcorl	209707	0.084307	526.83	0.070247	1.2001	0.23008	0.90182
Gm29977	102631707	0.023887	0.95331	0.019905	1.2	0.23013	0.90182
Lztfl1	93730	0.071055	1283.6	0.059212	1.2	0.23014	0.90182
Zfp939	233147	0.10053	161.62	0.083781	1.1999	0.23018	0.90182
Slc24a5	317750	0.10442	110.52	0.087034	1.1997	0.23025	0.90182
Pmp22	18858	-0.1043	692.7	0.086937	-1.1997	0.23027	0.90182
Cdh18	320865	-0.094431	353.17	0.078719	-1.1996	0.2303	0.90182
Wdr45b	66840	0.055397	1438.7	0.046182	1.1995	0.23032	0.90182
Wnt7a	22421	-0.069266	763.75	0.057752	-1.1994	0.23039	0.90182
Chd5	269610	-0.076508	9038	0.063793	-1.1993	0.2304	0.90182
Gm3550	100041859	0.086279	18.776	0.071947	1.1992	0.23045	0.90182
Dbr1	83703	-0.08774	301.65	0.073222	-1.1983	0.23081	0.90271
Hsf2	15500	-0.080372	526.1	0.067081	-1.1981	0.23086	0.90271
Smok2b	236574	-0.019171	0.55115	0.016001	-1.1981	0.23087	0.90271
Drc7	330830	-0.061854	9.2531	0.051631	-1.198	0.23091	0.90271
Crtap	56693	0.10126	134.62	0.084536	1.1978	0.231	0.90271
Ficd	231630	0.081871	378.17	0.068366	1.1975	0.2311	0.90271
2610024D14Rik	108167888	0.029803	1.2747	0.024892	1.1973	0.23119	0.90271
Pgap3	320655	-0.084987	266.85	0.070998	-1.197	0.23129	0.90271
Gm5745	436081	0.052568	5.4946	0.043923	1.1968	0.23138	0.90271
B3gat2	280645	-0.080091	441.75	0.066929	-1.1967	0.23144	0.90271
Elof1	66126	0.074593	696.9	0.062338	1.1966	0.23147	0.90271
Pola2	18969	-0.10564	127.47	0.088292	-1.1965	0.23149	0.90271
Thap8	75629	0.080425	16.975	0.067224	1.1964	0.23155	0.90271
Ccdc184	239650	-0.097322	573.92	0.081351	-1.1963	0.23157	0.90271
Rasgrp3	240168	-0.10317	652.94	0.086241	-1.1963	0.23157	0.90271
Zbtb7a	16969	-0.054743	5220	0.045766	-1.1962	0.23163	0.90271
Mettl7a1	70152	-0.087663	792.3	0.073309	-1.1958	0.23177	0.90271
N6amt1	67768	0.074662	616.17	0.062453	1.1955	0.23189	0.90271
Mamdc2	71738	-0.099557	29.508	0.083295	-1.1952	0.232	0.90271
Gm7815	665838	-0.049847	4.1225	0.041727	-1.1946	0.23224	0.90271
Fbxo44	230903	-0.071243	2406	0.059639	-1.1946	0.23225	0.90271
Med21	108098	0.087989	392.3	0.073658	1.1946	0.23226	0.90271
Snai2	20583	0.087814	21.534	0.073521	1.1944	0.23232	0.90271
Snph	241727	0.049553	8507.8	0.041497	1.1941	0.23243	0.90271
Mitf	17342	-0.091298	330.75	0.076463	-1.194	0.23247	0.90271
Gm7496	100416888	0.034873	2.184	0.029209	1.1939	0.23251	0.90271
Otop3	69602	0.023711	0.91414	0.01986	1.1939	0.23251	0.90271
Bhlhe22	59058	-0.10522	428.65	0.088134	-1.1938	0.23254	0.90271
Soga3	67412	-0.071573	2215.5	0.059959	-1.1937	0.2326	0.90271
Golga7b	71146	-0.10398	2953.1	0.087106	-1.1937	0.2326	0.90271
Spin2c	278240	0.10096	58.455	0.084582	1.1936	0.23264	0.90271
Trp63	22061	-0.075678	13.398	0.063413	-1.1934	0.2327	0.90271
Syt14	329324	0.081885	686.21	0.068629	1.1932	0.23281	0.90271
Gm26596	544737	-0.088878	27.164	0.0745	-1.193	0.23287	0.90271
Dnal4	54152	0.079618	1036.8	0.06674	1.193	0.23289	0.90271
Grb14	50915	-0.097692	603.24	0.081893	-1.1929	0.2329	0.90271
Rell2	225392	-0.077709	3592.8	0.065149	-1.1928	0.23295	0.90271
Atp13a2	74772	-0.049857	4831	0.041801	-1.1927	0.23297	0.90271
Zc3hc1	232679	0.075342	458.63	0.063185	1.1924	0.2331	0.90271
Ceacam12	67315	0.057926	5.2927	0.04859	1.1921	0.23321	0.90271
Golgb1	224139	0.071491	4438.2	0.059979	1.1919	0.23329	0.90271
Car10	72605	-0.10207	1052.2	0.085637	-1.1919	0.23331	0.90271
1700007E05Rik	114672	0.069124	9.657	0.057997	1.1919	0.23332	0.90271
Gm16477	677073	-0.019032	0.54161	0.015969	-1.1918	0.23333	0.90271
Ubxn2b	68053	0.082081	1735.7	0.068883	1.1916	0.23342	0.90271
Gjd2	14617	-0.10073	187.67	0.08454	-1.1915	0.23344	0.90271
Fkbp8	14232	0.043726	7424.5	0.036698	1.1915	0.23345	0.90271
M6pr	17113	0.044611	2475.9	0.037445	1.1914	0.23351	0.90271
Gabbr1	54393	0.056818	25400	0.047692	1.1914	0.23351	0.90271
Alg5	66248	0.082813	344.08	0.069514	1.1913	0.23353	0.90271
Dusp8	18218	-0.040506	5679.3	0.034001	-1.1913	0.23353	0.90271
Zmynd11	66505	0.052902	7304.8	0.044406	1.1913	0.23353	0.90271
Mad2l2	71890	-0.098833	179.59	0.082967	-1.1912	0.23356	0.90271
Hs3st4	628779	0.098657	1391.1	0.082829	1.1911	0.23362	0.90271
Itga5	16402	0.10493	271.61	0.088109	1.1909	0.23369	0.90271
Hnrnpf	98758	-0.071608	2366.8	0.060131	-1.1909	0.23371	0.90271
Acot1	26897	-0.09684	247.06	0.081349	-1.1904	0.23388	0.90271
Suclg1	56451	0.059215	2115.2	0.049746	1.1903	0.23391	0.90271
Slc34a3	142681	-0.04858	5.3621	0.040814	-1.1903	0.23394	0.90271
Zswim5	74464	0.10094	854.41	0.084805	1.1903	0.23394	0.90271
Cstf1	67337	-0.067846	635.81	0.057002	-1.1902	0.23395	0.90271
9930012K11Rik	268759	-0.087792	31.061	0.073773	-1.19	0.23403	0.90271
Tmem231	234740	0.09274	476.72	0.077943	1.1898	0.23411	0.90271
Supv3l1	338359	0.075502	537.9	0.063459	1.1898	0.23414	0.90271
Pcyox1l	240334	-0.070767	481.5	0.05948	-1.1898	0.23414	0.90271
Trpm4	68667	-0.081813	319.14	0.06878	-1.1895	0.23425	0.90271
Zcchc8	70650	0.080009	1003	0.067271	1.1894	0.2343	0.90271
Gm12516	108168955	0.024095	0.90651	0.02026	1.1893	0.23432	0.90271
Dgkz	104418	-0.069405	9185.8	0.058364	-1.1892	0.23437	0.90271
Ctcf	13018	0.049173	2034.2	0.041351	1.1891	0.23438	0.90271
Snap25	20614	-0.087181	46370	0.073318	-1.1891	0.23441	0.90271
Rab17	19329	0.026497	1.1241	0.022292	1.1886	0.23458	0.90271
Ttll2	100216474	-0.032572	3.0842	0.027404	-1.1886	0.23461	0.90271
Slc9a8	77031	-0.075105	1027.9	0.06319	-1.1886	0.23461	0.90271
Acsm5	272428	0.096394	37.658	0.081103	1.1885	0.23462	0.90271
Gm12978	100418326	0.055099	11.749	0.04636	1.1885	0.23463	0.90271
Nwd1	319555	-0.085932	3458.9	0.072314	-1.1883	0.23471	0.90279
Actn3	11474	-0.10184	36.916	0.085726	-1.188	0.23484	0.90312
Arhgef11	213498	-0.061384	2072.5	0.05169	-1.1875	0.23501	0.90318
Dmxl2	235380	-0.063929	6752.2	0.053855	-1.1871	0.2352	0.90318
Gje1	76743	-0.04713	4.2423	0.039704	-1.187	0.23522	0.90318
Klhdc4	234825	-0.069601	646.83	0.058636	-1.187	0.23523	0.90318
Meox2	17286	0.052837	5.0615	0.044518	1.1869	0.23528	0.90318
Id2	15902	-0.10291	1813	0.086734	-1.1866	0.2354	0.90318
Trappc6a	67091	0.097948	163.52	0.082567	1.1863	0.23551	0.90318
Anks4b	72074	0.087333	21.977	0.073624	1.1862	0.23554	0.90318
Arl2	56327	0.062615	1133.9	0.052787	1.1862	0.23555	0.90318
Dlk1	13386	0.065722	1340	0.055408	1.1862	0.23556	0.90318
Tmem125	230678	-0.10493	324.47	0.088466	-1.1861	0.2356	0.90318
Med17	234959	0.064395	736.85	0.054295	1.186	0.23562	0.90318
Rptor	74370	-0.049296	2595.1	0.041564	-1.186	0.23562	0.90318
Smok3a	545814	0.020278	0.73485	0.017099	1.1859	0.23567	0.90318
Txlnb	378431	-0.10126	48.536	0.085403	-1.1857	0.23573	0.90318
Lingo3	237403	0.097229	3139.6	0.082008	1.1856	0.23578	0.90318
Bbof1	72873	-0.10117	160	0.085361	-1.1852	0.23595	0.90318
Sdhc	66052	0.065022	2058.8	0.054864	1.1852	0.23595	0.90318
Sh3bp1	20401	0.065233	3882.8	0.055047	1.185	0.236	0.90318
Sorbs1	20411	0.085945	1971.3	0.072535	1.1849	0.23607	0.90318
Nudt17	78373	-0.10487	60.974	0.088511	-1.1849	0.23607	0.90318
Tm4sf20	66261	0.021809	1.0374	0.018408	1.1848	0.2361	0.90318
Oas1d	100535	0.020523	0.70757	0.017323	1.1847	0.23613	0.90318
Bzw1	66882	-0.075952	4331.8	0.064114	-1.1846	0.23616	0.90318
Arhgef3	71704	-0.06401	2041.8	0.054034	-1.1846	0.23616	0.90318
Eml2	72205	-0.072207	4777.9	0.060974	-1.1842	0.23632	0.90319
Itpr2	16439	-0.087712	1162.5	0.07407	-1.1842	0.23635	0.90319
Lrtm1	319476	0.091266	40.066	0.077089	1.1839	0.23645	0.90319
Tceal6	66104	0.059788	1838.9	0.05051	1.1837	0.23654	0.90319
Tulp2	56734	0.063538	6.6413	0.053683	1.1836	0.23658	0.90319
Acaa1a	113868	-0.070464	1770.2	0.059541	-1.1835	0.23663	0.90319
Kcnj16	16517	-0.10221	651.92	0.086371	-1.1834	0.23664	0.90319
Gm7701	665586	0.034857	1.6142	0.029467	1.1829	0.23685	0.90319
Unc5d	210801	-0.089205	786.42	0.075415	-1.1829	0.23687	0.90319
Kdr	16542	-0.10098	568.32	0.085397	-1.1825	0.23703	0.90319
Fat3	270120	-0.044943	5561.7	0.038014	-1.1823	0.23709	0.90319
Ehd3	57440	-0.074085	2556.9	0.062664	-1.1822	0.23711	0.90319
Nanos3	244551	0.06097	7.1597	0.051576	1.1821	0.23715	0.90319
Grhl3	230824	-0.099784	50.391	0.084411	-1.1821	0.23716	0.90319
Erich3	209601	0.10128	1532.8	0.085706	1.1818	0.2373	0.90319
Ppp2r5e	26932	-0.058863	2671.2	0.049816	-1.1816	0.23737	0.90319
Chpf	74241	-0.053399	2567.6	0.045198	-1.1814	0.23743	0.90319
Prr14	233895	-0.077306	676.44	0.065439	-1.1813	0.23747	0.90319
Zkscan2	210162	0.095196	849.43	0.080588	1.1813	0.23749	0.90319
Nectin3	58998	-0.089104	636.01	0.075431	-1.1813	0.2375	0.90319
Zc3hav1l	209032	0.092741	213.41	0.078512	1.1812	0.23751	0.90319
Col22a1	69700	0.10388	63.911	0.087959	1.1809	0.23762	0.90319
Wnt9a	216795	-0.10456	110.11	0.088545	-1.1809	0.23764	0.90319
Cep95	320162	-0.084579	301.63	0.071624	-1.1809	0.23766	0.90319
Degs2	70059	0.091666	302.44	0.077629	1.1808	0.23768	0.90319
Gm6568	625253	-0.02959	1.3615	0.025059	-1.1808	0.23769	0.90319
Auts2	319974	0.096454	2421.5	0.081689	1.1808	0.2377	0.90319
Mcph1	244329	0.085386	295.53	0.072329	1.1805	0.23779	0.90319
Fnbp4	55935	0.081738	1353.4	0.069243	1.1804	0.23782	0.90319
Rnf222	320040	0.057705	5.1039	0.048885	1.1804	0.23783	0.90319
Foxr1	382074	-0.060304	7.6478	0.051087	-1.1804	0.23783	0.90319
Gm13034	627585	0.025547	1.8202	0.021645	1.1803	0.23789	0.90319
Gjc3	118446	-0.099974	2169.9	0.084709	-1.1802	0.23792	0.90319
Phb	18673	-0.063016	2217.7	0.0534	-1.1801	0.23797	0.90319
Msx3	17703	-0.059421	10.416	0.050356	-1.18	0.23799	0.90319
Fbxl15	68431	0.075479	427.32	0.063981	1.1797	0.23811	0.90332
Trpc5os	100503240	-0.023941	1.0338	0.020294	-1.1797	0.23813	0.90332
Car5b	56078	-0.10441	105.34	0.088527	-1.1794	0.23823	0.90351
Csmd2	329942	-0.080193	1867.4	0.068031	-1.1788	0.23849	0.90426
Nrg2	100042150	0.090641	458.18	0.076902	1.1787	0.23853	0.90426
Tmed7	66676	0.076429	2430.5	0.064866	1.1783	0.23869	0.9046
Rpl7a-ps5	674419	-0.040511	2.3687	0.034386	-1.1781	0.23875	0.9046
Uchl1	22223	0.049976	10026	0.042423	1.178	0.23878	0.9046
Cpd	12874	-0.074336	2902.7	0.063114	-1.1778	0.23887	0.90463
4930579G24Rik	75939	0.096149	38.387	0.081637	1.1778	0.23889	0.90463
Cdk2ap1	13445	0.10173	1011.6	0.086398	1.1775	0.239	0.90476
Gm18853	100417831	-0.026556	2.2771	0.022554	-1.1774	0.23903	0.90476
Klf3	16599	-0.073993	1007.5	0.062851	-1.1773	0.23908	0.90476
Tubb3	22152	-0.083078	7764	0.070579	-1.1771	0.23916	0.90482
St8sia5	225742	-0.10414	923.05	0.088489	-1.1769	0.23923	0.90482
Actr3b	242894	0.068849	2329.5	0.058502	1.1769	0.23925	0.90482
Sec24d	69608	0.088842	349.75	0.075503	1.1767	0.23933	0.9049
Zfp672	319475	0.076247	834.04	0.064808	1.1765	0.23939	0.9049
Scarb2	12492	-0.079455	3806.4	0.06754	-1.1764	0.23943	0.9049
Egfem1	75740	-0.10021	203.33	0.08524	-1.1757	0.23972	0.90573
Mcm3ap	54387	0.086294	1852.1	0.073409	1.1755	0.23979	0.90573
Asph	65973	-0.084685	2965.2	0.072049	-1.1754	0.23984	0.90573
Ipo5	70572	-0.059948	3208.7	0.051005	-1.1753	0.23986	0.90573
Ppp1r13b	21981	0.065729	2247.7	0.055932	1.1752	0.23993	0.9058
4930563I02Rik	67659	0.039415	2.2716	0.033544	1.175	0.23999	0.90582
Gm12123	100039006	0.03761	3.6228	0.032029	1.1743	0.24029	0.90623
Tmem134	66990	0.079661	737.51	0.067841	1.1742	0.24031	0.90623
Apba2	11784	-0.082798	3168.2	0.070546	-1.1737	0.24052	0.90623
Trmt112-ps2	627985	0.10373	95.113	0.088384	1.1736	0.24054	0.90623
Gm8127	666485	-0.029401	1.8985	0.025055	-1.1735	0.24061	0.90623
Scin	20259	0.10389	77.173	0.088539	1.1734	0.24062	0.90623
Ccdc34	68201	-0.087667	267.94	0.074721	-1.1733	0.24069	0.90623
Slc23a3	22626	-0.029698	1.3002	0.025313	-1.1732	0.24071	0.90623
Atf6b	12915	-0.055324	1666.3	0.047162	-1.1731	0.24077	0.90623
Nf1	18015	0.056708	2749.9	0.048344	1.173	0.24079	0.90623
Rph3al	380714	0.10291	47.391	0.087732	1.173	0.2408	0.90623
Gm4691	100043853	0.065266	7.4927	0.055642	1.173	0.24081	0.90623
Micall2	231830	-0.10355	61.538	0.088294	-1.1728	0.24087	0.90623
Rnf115	67845	-0.074822	1071.6	0.063805	-1.1727	0.24093	0.90623
S1pr2	14739	-0.10231	82.818	0.087264	-1.1724	0.24104	0.90623
Fam192a	102122	0.061502	994.98	0.052466	1.1722	0.24111	0.90623
Cr1l	12946	-0.075086	677.32	0.064056	-1.1722	0.24112	0.90623
Pcdh9	211712	-0.078959	2941.7	0.06736	-1.1722	0.24112	0.90623
Prps1l3	328099	-0.096196	244.86	0.082083	-1.1719	0.24122	0.90623
Gal	14419	-0.047672	3.2345	0.040682	-1.1718	0.24126	0.90623
Gm14849	100418200	0.081587	14.414	0.069627	1.1718	0.24129	0.90623
Mfsd2a	76574	0.083193	730.26	0.071	1.1717	0.2413	0.90623
Adcy10	271639	-0.079369	14.607	0.067738	-1.1717	0.24131	0.90623
Gm12969	667354	0.033749	1.6418	0.028806	1.1716	0.24135	0.90623
Fgfr2	14183	-0.09564	1815.7	0.081657	-1.1712	0.2415	0.90647
Fam163a	329274	-0.093175	220.91	0.079576	-1.1709	0.24164	0.90647
Rbm39	170791	0.06335	6148.4	0.054122	1.1705	0.2418	0.90647
Ubxn8	108159	0.073699	603.55	0.062979	1.1702	0.24191	0.90647
Ntrk1	18211	0.096667	155.42	0.082612	1.1701	0.24195	0.90647
Btbd9	224671	0.067633	1517.4	0.057806	1.17	0.24201	0.90647
Blvra	109778	-0.081093	308.31	0.069313	-1.1699	0.24202	0.90647
Sspn	16651	-0.094935	481.4	0.081154	-1.1698	0.24208	0.90647
Agbl3	76223	0.089346	217.82	0.076381	1.1697	0.2421	0.90647
Krt27	16675	0.030373	1.8969	0.025967	1.1697	0.24213	0.90647
Mmel1	27390	-0.096037	27.821	0.082113	-1.1696	0.24217	0.90647
Wwp2	66894	-0.073473	968.53	0.062822	-1.1695	0.24218	0.90647
Terf2ip	57321	0.06249	1651.4	0.053435	1.1695	0.24222	0.90647
Pfkl	18641	-0.047912	4450.2	0.040972	-1.1694	0.24225	0.90647
Gm10684	100038468	-0.062408	5.4014	0.053382	-1.1691	0.24237	0.90647
Myh11	17880	0.080426	529.29	0.068796	1.1691	0.24238	0.90647
Btaf1	107182	-0.096798	1934.3	0.082803	-1.169	0.2424	0.90647
Lyz2	17105	0.10349	149.95	0.088535	1.169	0.24242	0.90647
Far1	67420	0.065067	3165.7	0.055667	1.1689	0.24246	0.90647
Arfrp1	76688	0.072807	898.66	0.062297	1.1687	0.24252	0.90647
Gm12993	100041048	0.072194	8.8627	0.061781	1.1686	0.24258	0.90647
Fam167b	230766	0.058323	5.5911	0.049924	1.1682	0.24271	0.90647
Syf2	68592	0.061409	1188.2	0.052567	1.1682	0.24273	0.90647
Zfp566	72556	0.10185	159.02	0.087192	1.1681	0.24277	0.90647
Lrrc7	242274	0.092024	3346	0.078798	1.1678	0.24287	0.90647
Mrps2	118451	0.071053	636.49	0.060843	1.1678	0.24289	0.90647
Capn8	170725	0.020444	0.73891	0.017507	1.1677	0.24291	0.90647
Zfp185	22673	0.072568	17.077	0.062159	1.1675	0.24302	0.90647
Wfikkn1	215001	0.086525	18.545	0.074119	1.1674	0.24306	0.90647
Setd7	73251	-0.079227	4432	0.067869	-1.1674	0.24307	0.90647
Trmt10b	69934	0.082067	335.08	0.070302	1.1673	0.24307	0.90647
Slc38a10	72055	0.051955	2660.2	0.04451	1.1673	0.2431	0.90647
Gm4756	209183	0.075992	14.852	0.065108	1.1672	0.24314	0.90647
Ccdc181	74895	0.085504	504.79	0.073266	1.167	0.24319	0.90647
Nup54	269113	-0.079865	413.3	0.068464	-1.1665	0.24341	0.9069
Hmg20a	66867	0.062308	2024.4	0.053414	1.1665	0.24341	0.9069
Rbx1	56438	0.053737	2544.8	0.046074	1.1663	0.24348	0.90697
Chchd1	66121	0.083096	365.76	0.071284	1.1657	0.24374	0.90744
Pnmal2	434128	0.084329	14017	0.072344	1.1657	0.24375	0.90744
Zfp524	66056	0.10076	127.69	0.086485	1.1651	0.24399	0.90744
Braf	109880	0.056435	4142.2	0.048454	1.1647	0.24414	0.90744
Abl2	11352	0.067788	3661.9	0.058204	1.1647	0.24416	0.90744
Trim54	58522	-0.080212	41.586	0.068873	-1.1646	0.24416	0.90744
Manea	242362	0.069888	841.58	0.060013	1.1646	0.2442	0.90744
Sesn2	230784	-0.09931	322	0.085278	-1.1645	0.2442	0.90744
Zfp518b	100515	-0.076928	471.05	0.066067	-1.1644	0.24426	0.90744
Cxcr3	12766	-0.025342	0.89244	0.021766	-1.1643	0.2443	0.90744
Rfc4	106344	0.10305	62.823	0.088512	1.1642	0.24434	0.90744
Mtg1	212508	0.082945	435.82	0.071247	1.1642	0.24435	0.90744
Ppfia1	233977	0.068291	1550.5	0.058674	1.1639	0.24446	0.90744
Smarcal1	54380	-0.064775	1382.5	0.055654	-1.1639	0.24447	0.90744
Scoc	56367	0.053743	3247.6	0.046177	1.1638	0.24449	0.90744
Arxes2	76976	0.066001	1220.9	0.056714	1.1637	0.24453	0.90744
Gm34248	102637441	0.052227	4.1138	0.044893	1.1634	0.24469	0.90744
P2rx6	18440	0.09361	199.3	0.080495	1.1629	0.24486	0.90744
Trim34b	434218	0.020364	0.73763	0.017512	1.1628	0.24491	0.90744
Cers3	545975	0.070778	9.5259	0.060887	1.1624	0.24505	0.90744
Zfp184	193452	-0.10276	63.068	0.088405	-1.1624	0.24507	0.90744
D430042O09Rik	233865	0.084322	1000.5	0.072544	1.1624	0.24509	0.90744
Pde4a	18577	-0.082254	3715.4	0.070773	-1.1622	0.24514	0.90744
Ptcd3	69956	0.069206	1163.1	0.059549	1.1622	0.24516	0.90744
Gm13541	100502713	0.035183	2.3259	0.030275	1.1621	0.2452	0.90744
Hic1	15248	-0.10248	155.38	0.088195	-1.162	0.24523	0.90744
Cic	71722	-0.055545	6288.5	0.047802	-1.162	0.24524	0.90744
Ceacam20	71601	0.082336	16.618	0.070884	1.1616	0.24542	0.90744
Slc35e3	215436	-0.064028	849.79	0.055131	-1.1614	0.24548	0.90744
Smc4	70099	0.086324	215.3	0.074332	1.1613	0.24551	0.90744
Ctsl	13039	-0.079391	1749.3	0.068365	-1.1613	0.24552	0.90744
Otub1	107260	-0.054733	5446.8	0.047133	-1.1612	0.24554	0.90744
Zfp36l1-ps	100417737	-0.051181	3.5612	0.044078	-1.1611	0.24559	0.90744
Aste1	66595	-0.093018	194.66	0.080112	-1.1611	0.2456	0.90744
Rab11b-ps2	665419	-0.058117	78.512	0.050065	-1.1608	0.24571	0.90744
Rpl21-ps8	637748	0.050896	4.238	0.043849	1.1607	0.24576	0.90744
Gm10705	100042355	-0.10154	270.14	0.087484	-1.1607	0.24576	0.90744
Adam28	13522	-0.055593	10.287	0.047901	-1.1606	0.24581	0.90744
Ubl4b	67591	0.018288	0.78514	0.015761	1.1603	0.24593	0.90744
Vps13d	230895	-0.051264	4556.6	0.044191	-1.16	0.24603	0.90744
Slco4a1	108115	-0.098606	73.69	0.085003	-1.16	0.24603	0.90744
Wdr1	22388	-0.062557	2647.1	0.053945	-1.1596	0.24619	0.90744
Afp	11576	0.029871	1.8357	0.025762	1.1595	0.24625	0.90744
Itgb3	16416	-0.10251	144.2	0.088411	-1.1594	0.24628	0.90744
Tor2a	30933	0.086667	582.61	0.074762	1.1592	0.24636	0.90744
Parm1	231440	-0.077046	1018.8	0.066475	-1.159	0.24645	0.90744
Tfg	21787	-0.077483	1236	0.066871	-1.1587	0.24658	0.90744
Adamts8	30806	-0.10228	115.17	0.08827	-1.1587	0.24659	0.90744
Zfp30	22693	-0.075869	488.09	0.065486	-1.1586	0.24664	0.90744
Dbp	13170	-0.08393	3118.9	0.072449	-1.1585	0.24667	0.90744
Sowahc	268301	-0.084652	304.55	0.073072	-1.1585	0.24667	0.90744
1700093K21Rik	67358	-0.054172	6.3954	0.046763	-1.1584	0.24669	0.90744
Oas2	246728	0.087455	19.009	0.075509	1.1582	0.24678	0.90744
Ccdc22	54638	-0.077085	617.67	0.066556	-1.1582	0.24678	0.90744
Rcvrn	19674	0.077156	15.449	0.066621	1.1581	0.24681	0.90744
Stk36	269209	-0.10097	145.5	0.087197	-1.158	0.24686	0.90744
Hmgb3	15354	0.065283	1193.5	0.056377	1.158	0.24688	0.90744
Adpgk	72141	-0.085043	384.25	0.073445	-1.1579	0.2469	0.90744
Stmn4	56471	-0.090706	4040.1	0.078339	-1.1579	0.24692	0.90744
Gm10123	19034	0.099698	1281.2	0.086107	1.1578	0.24693	0.90744
Tcf25	66855	-0.06542	12888	0.056512	-1.1576	0.24701	0.90744
Gap43	14432	0.070083	7898.3	0.060552	1.1574	0.24711	0.90744
Thbd	21824	0.10239	443.4	0.08847	1.1573	0.24715	0.90744
Uxs1	67883	0.0575	1403.9	0.049688	1.1572	0.24718	0.90744
Gm16044	100417490	-0.078438	25.374	0.067788	-1.1571	0.24723	0.90744
Gm11539	100039639	0.026681	1.3185	0.023059	1.1571	0.24724	0.90744
Med22	20933	0.065062	907.14	0.056236	1.157	0.24729	0.90744
Six5	20475	0.10086	74.585	0.087176	1.1569	0.2473	0.90744
Chmp1a	234852	0.052698	2308.8	0.045555	1.1568	0.24735	0.90744
Abca12	74591	0.091666	23.151	0.07924	1.1568	0.24735	0.90744
Glipr1	73690	0.051548	4.4978	0.044565	1.1567	0.2474	0.90744
Zfp280b	64453	0.064905	704.84	0.056132	1.1563	0.24756	0.90744
Plekhs1	226245	0.064017	7.3381	0.055373	1.1561	0.24764	0.90744
Zfp956	101197	0.088813	489	0.076823	1.1561	0.24765	0.90744
Otop2	237987	-0.03854	1.892	0.033341	-1.1559	0.24771	0.90744
Htr2c	15560	0.069845	3245.7	0.060446	1.1555	0.24789	0.90744
Gm8337	666869	0.024676	1.0735	0.021357	1.1554	0.24793	0.90744
Dcxr	67880	0.099579	122.19	0.086188	1.1554	0.24794	0.90744
Tcf23	69852	0.073117	14.237	0.063302	1.1551	0.24807	0.90744
Gm9242	668559	-0.017456	0.71692	0.015113	-1.155	0.24809	0.90744
0610010F05Rik	71675	-0.060664	1070.8	0.052523	-1.155	0.24809	0.90744
Hsd3b3	15494	-0.054395	4.6081	0.047105	-1.1548	0.24819	0.90744
Nrg3	18183	-0.0918	780.91	0.07951	-1.1546	0.24827	0.90744
Tfrc	22042	-0.095154	2239	0.082426	-1.1544	0.24833	0.90744
Slc25a30	67554	0.099518	130.88	0.086212	1.1543	0.24836	0.90744
Ube2r2	67615	0.068425	1896.3	0.059281	1.1542	0.2484	0.90744
Dap	223453	0.09488	126.87	0.082203	1.1542	0.24841	0.90744
Lrp3	435965	-0.048982	2352.4	0.042443	-1.1541	0.24847	0.90744
Kdm2b	30841	-0.062047	630.97	0.053774	-1.1538	0.24856	0.90744
Gm17981	100416225	0.038792	2.6556	0.033623	1.1537	0.2486	0.90744
Map2k4	26398	-0.059553	3547.2	0.051621	-1.1537	0.24864	0.90744
Ak3	56248	0.065558	2931.4	0.056827	1.1536	0.24864	0.90744
A730046J19Rik	319764	-0.058642	5.2776	0.050833	-1.1536	0.24866	0.90744
Lipo2	101055671	0.079817	17.768	0.069194	1.1535	0.2487	0.90744
Plekhf1	72287	-0.10094	258.75	0.087518	-1.1533	0.24878	0.90744
Ublcp1	79560	-0.078536	918.72	0.068101	-1.1532	0.24881	0.90744
Cdr2l	237988	-0.084007	870.44	0.07285	-1.1532	0.24885	0.90744
Cntnap3	238680	0.1021	542.82	0.088545	1.1531	0.24887	0.90744
C2cd5	74741	0.098753	2570.2	0.085649	1.153	0.24891	0.90744
Aifm2	71361	-0.078191	341.56	0.067823	-1.1529	0.24896	0.90744
Nucb2	53322	0.086906	426.07	0.075385	1.1528	0.24898	0.90744
Dnah7c	100101919	0.098771	52.387	0.085677	1.1528	0.24898	0.90744
Lrrd1	242838	0.069037	9.2144	0.059887	1.1528	0.249	0.90744
Polr2b	231329	-0.065103	1703.4	0.056486	-1.1525	0.2491	0.9075
Kctd10	330171	0.058933	1613.3	0.05114	1.1524	0.24916	0.9075
Ppp1r3g	76487	-0.099127	383.32	0.086021	-1.1524	0.24918	0.9075
Psmg4	69666	0.10043	115.75	0.087187	1.1519	0.24936	0.90759
Crhr1	12921	-0.087018	277.88	0.075557	-1.1517	0.24945	0.90759
Lgals1	16852	-0.10004	154.52	0.086882	-1.1515	0.24953	0.90759
Nicn1	66257	-0.0529	1907.3	0.045943	-1.1514	0.24956	0.90759
Prmt6	99890	-0.085463	457.44	0.074237	-1.1512	0.24964	0.90759
Gm8319	666836	0.028468	1.4818	0.024737	1.1508	0.24981	0.90759
Morn4	226123	0.064987	1805.8	0.056477	1.1507	0.24987	0.90759
Tenm3	23965	-0.091402	5683.2	0.079451	-1.1504	0.24997	0.90759
Thoc7	66231	0.071634	670.99	0.062268	1.1504	0.24997	0.90759
Zfp599	235048	0.1018	116.98	0.088494	1.1504	0.24998	0.90759
Oprm1	18390	0.099716	132.12	0.08668	1.1504	0.24999	0.90759
Tusc1	69136	0.09912	206.51	0.086171	1.1503	0.25003	0.90759
Gm6736	627189	-0.029767	1.2804	0.025882	-1.1501	0.2501	0.90759
Mettl18	69962	0.10182	86.511	0.088548	1.1498	0.25021	0.90759
Nupr1l	69034	0.089582	21.121	0.077909	1.1498	0.25022	0.90759
Clic3	69454	-0.1008	61.818	0.08769	-1.1495	0.25036	0.90759
Hps3	12807	-0.07468	432.74	0.06497	-1.1494	0.25037	0.90759
C87414	381654	-0.077208	13.665	0.067176	-1.1493	0.25042	0.90759
Mrps31	57312	-0.077069	438.28	0.067059	-1.1493	0.25045	0.90759
Rpl10	110954	0.087029	1320.2	0.075726	1.1493	0.25045	0.90759
Fam169a	320557	-0.057701	1376.5	0.050213	-1.1491	0.2505	0.90759
Azi2	27215	0.054342	1933.7	0.04729	1.1491	0.25051	0.90759
Mcm3	17215	-0.10055	76.864	0.08751	-1.149	0.25057	0.90759
1700018B08Rik	76405	0.023424	0.95078	0.02039	1.1488	0.25063	0.90759
Zc3h3	223642	-0.079188	537.65	0.068971	-1.1481	0.25091	0.90759
Rasl2-9	19428	-0.040644	3.9608	0.035406	-1.148	0.25099	0.90759
Zfp932	69504	0.09248	870.11	0.080563	1.1479	0.251	0.90759
Lancl2	71835	-0.090915	1750.9	0.079211	-1.1477	0.25107	0.90759
Saysd1	67509	0.097395	148.82	0.084858	1.1477	0.25108	0.90759
Cdon	57810	0.088257	433.2	0.076915	1.1475	0.25119	0.90759
Ascc3	77987	0.077203	611.88	0.067284	1.1474	0.25121	0.90759
Mrpl16	94063	0.078961	496.42	0.068817	1.1474	0.25122	0.90759
Atxn2l	233871	-0.088112	4324.3	0.0768	-1.1473	0.25126	0.90759
Ampd3	11717	0.069388	913.01	0.060484	1.1472	0.25129	0.90759
Cmtm5	67272	-0.096172	872.51	0.08384	-1.1471	0.25134	0.90759
Hcrtr2	387285	-0.10138	118.67	0.088392	-1.147	0.25139	0.90759
Serpine3	319433	0.085863	19.011	0.074865	1.1469	0.25142	0.90759
Dclre1a	55947	-0.08677	194.9	0.07567	-1.1467	0.25151	0.90759
Rpl15-ps5	100416334	0.035661	1.9759	0.031106	1.1464	0.25162	0.90759
Gm7394	105242952	0.024105	1.2181	0.021033	1.146	0.25178	0.90759
Trpv3	246788	0.097811	53.193	0.085352	1.146	0.25181	0.90759
Mog	17441	-0.10093	2036.6	0.088095	-1.1457	0.25191	0.90759
1110032F04Rik	68725	0.094985	301.45	0.082907	1.1457	0.25193	0.90759
Nmnat3	74080	0.10132	128.15	0.088435	1.1457	0.25194	0.90759
Obox3	246791	0.093081	28.967	0.081249	1.1456	0.25195	0.90759
Brca2	12190	0.097738	232.33	0.085324	1.1455	0.252	0.90759
Slc11a2	18174	-0.064239	1591.8	0.056087	-1.1454	0.25206	0.90759
1700003E16Rik	71837	0.066796	643.44	0.058322	1.1453	0.25208	0.90759
Mex3a	72640	-0.10072	126.98	0.087955	-1.1451	0.25215	0.90759
Arid2	77044	-0.054157	1291.3	0.047303	-1.1449	0.25225	0.90759
Stk24	223255	-0.054622	1452.8	0.04771	-1.1449	0.25226	0.90759
Gm14401	100534275	-0.037681	1.875	0.032917	-1.1448	0.25231	0.90759
Slc6a8	102857	-0.064119	3723.9	0.056015	-1.1447	0.25234	0.90759
Gm10343	108168304	-0.029695	1.274	0.025943	-1.1446	0.25236	0.90759
Ctnnbip1	67087	-0.084072	1020.4	0.073455	-1.1445	0.2524	0.90759
Chrnb2	11444	-0.05233	2013.3	0.045729	-1.1443	0.25248	0.90759
Rnf114	81018	0.051169	1658.6	0.044721	1.1442	0.25254	0.90759
Cldn8	54420	-0.02988	1.8051	0.026115	-1.1442	0.25255	0.90759
Scn4b	399548	0.099501	14711	0.086964	1.1442	0.25256	0.90759
Nrip1	268903	0.064156	1067.2	0.056082	1.144	0.25264	0.90759
Cep120	225523	-0.060323	1681	0.052733	-1.1439	0.25265	0.90759
Trim2	80890	-0.051574	8072.7	0.045089	-1.1438	0.25269	0.90759
Gm9776	328309	0.097311	142.99	0.085086	1.1437	0.25275	0.90759
Oca2	18431	-0.079244	16.638	0.069292	-1.1436	0.25278	0.90759
Tbxa2r	21390	-0.089444	29.747	0.078223	-1.1434	0.25285	0.90759
Psmg2	107047	0.085409	255.83	0.07471	1.1432	0.25295	0.90759
Ywhah	22629	-0.071767	20206	0.062783	-1.1431	0.253	0.90759
Gm16394	675824	0.019016	0.71679	0.016638	1.1429	0.25307	0.90759
Zmym3	56364	0.097892	3745.6	0.08565	1.1429	0.25307	0.90759
Gm5389	385362	-0.054263	8.3658	0.04748	-1.1429	0.25309	0.90759
Plod2	26432	-0.097915	151.55	0.085682	-1.1428	0.25313	0.90759
Thap2	66816	-0.081548	402.49	0.071362	-1.1427	0.25315	0.90759
Pcyt1b	236899	-0.088179	1413	0.077167	-1.1427	0.25316	0.90759
Tacr2	21337	-0.032788	1.7301	0.028697	-1.1426	0.25322	0.90759
Tial1	21843	0.085901	2868.8	0.075193	1.1424	0.25329	0.90759
Sh3bp2	24055	-0.096041	139.25	0.084071	-1.1424	0.2533	0.90759
Rftn2	74013	-0.0644	995.06	0.05638	-1.1422	0.25336	0.90759
Abi3bp	320712	-0.082565	1769.7	0.07229	-1.1421	0.25339	0.90759
Jak2	16452	0.081181	1818.4	0.071086	1.142	0.25345	0.90759
R3hcc1l	52013	0.078984	368.68	0.069175	1.1418	0.25354	0.90759
Sulf2	72043	-0.088935	3136.9	0.077902	-1.1416	0.2536	0.90759
Klk6	19144	-0.077785	164.41	0.068137	-1.1416	0.25362	0.90759
Akr1c13	27384	0.061132	6.8399	0.053553	1.1415	0.25365	0.90759
Zfand1	66361	0.07441	544.58	0.065189	1.1414	0.25369	0.90759
Vcp	269523	-0.062691	8701.2	0.054934	-1.1412	0.25379	0.90759
Olfr1027-ps1	258082	-0.087806	20.427	0.076944	-1.1412	0.2538	0.90759
Ppt1	19063	-0.051794	2220.5	0.045387	-1.1412	0.2538	0.90759
Zfp236	329002	0.064047	2096.8	0.056139	1.1409	0.25392	0.90759
Arl16	70317	0.079714	497.42	0.069879	1.1407	0.25398	0.90759
Man2a1	17158	0.094558	723.63	0.082894	1.1407	0.25399	0.90759
Naip5	17951	0.098495	42.948	0.086364	1.1405	0.25409	0.90759
Cox15	226139	-0.061975	793.48	0.054345	-1.1404	0.25412	0.90759
Pogk	71592	-0.068226	2660.2	0.059833	-1.1403	0.25418	0.90759
Tet2	214133	0.084834	1600.2	0.074413	1.14	0.25427	0.90759
Syna	214292	-0.10035	125.61	0.088026	-1.14	0.25427	0.90759
Nsmce4a	67872	0.080319	588.25	0.070466	1.1398	0.25436	0.90759
Lsamp	268890	0.064106	5845.9	0.056247	1.1397	0.2544	0.90759
Zbtb44	235132	0.078004	594.03	0.068443	1.1397	0.25442	0.90759
Ppp1r11	76497	0.070401	1081.8	0.061772	1.1397	0.25442	0.90759
Qrfpr	229214	-0.077356	36.154	0.067877	-1.1396	0.25444	0.90759
Cdpf1	72355	0.091478	172.22	0.080284	1.1394	0.25452	0.90765
Mtif2	76784	-0.075786	726.78	0.066523	-1.1392	0.2546	0.90765
Bcl6	12053	-0.085777	1338.2	0.075294	-1.1392	0.25461	0.90765
Wt1	22431	0.080319	16.16	0.070515	1.139	0.25469	0.90775
Dctn1	13191	-0.061206	13860	0.053743	-1.1389	0.25476	0.9078
Pcna	18538	-0.06655	1078.8	0.058456	-1.1385	0.25493	0.90806
Ifit3b	667370	-0.10065	87.602	0.088418	-1.1384	0.25496	0.90806
Stk35	67333	-0.064923	1031	0.05704	-1.1382	0.25503	0.90806
Eid1	58521	0.054107	3930.9	0.047543	1.1381	0.25509	0.90806
Gm20939	100044193	-0.089283	23.344	0.078461	-1.1379	0.25515	0.90806
Gm16427	100040885	0.021527	0.61442	0.018919	1.1379	0.25518	0.90806
Ccdc60	269693	0.099545	82.761	0.087497	1.1377	0.25525	0.90806
En1	13798	0.028635	1.2294	0.025173	1.1375	0.25531	0.90806
Vmn1r-ps63	100312509	0.047175	3.7483	0.041476	1.1374	0.25537	0.90806
Dytn	241073	0.074083	16.92	0.065134	1.1374	0.25537	0.90806
Eif1a	13664	0.066517	1015.1	0.058492	1.1372	0.25545	0.90806
Adgrl2	99633	0.099632	2270.9	0.087652	1.1367	0.25568	0.90806
Gm5590	434168	0.099198	51.664	0.08728	1.1365	0.25573	0.90806
Zmynd10	114602	0.089972	90.883	0.079167	1.1365	0.25575	0.90806
Gm6939	629029	0.094139	28.587	0.08284	1.1364	0.25579	0.90806
Ablim2	231148	0.097541	5838.7	0.085834	1.1364	0.25579	0.90806
Vax1	22326	0.08657	40.419	0.076182	1.1364	0.2558	0.90806
Lrif1	321000	-0.07741	363.34	0.068124	-1.1363	0.25582	0.90806
Htra4	330723	-0.097813	46.675	0.08608	-1.1363	0.25583	0.90806
Lcmt1	30949	0.062049	1472.6	0.054616	1.1361	0.25592	0.90806
R3hdm4	109284	0.042457	5683.6	0.037383	1.1357	0.25608	0.90806
Gm6649	626061	0.085714	22.385	0.075474	1.1357	0.25609	0.90806
Fut11	73068	-0.075479	620.96	0.066486	-1.1353	0.25627	0.90806
Kdm1b	218214	-0.084516	395.75	0.074448	-1.1352	0.25628	0.90806
Nova2	384569	0.068791	2811.2	0.0606	1.1352	0.25631	0.90806
Zfp260	26466	-0.066997	1285.4	0.059023	-1.1351	0.25633	0.90806
Jmjd6	107817	-0.07306	925.48	0.064375	-1.1349	0.25641	0.90806
Zfp513	101023	0.076895	614.33	0.067763	1.1348	0.25648	0.90806
Ints3	229543	-0.065298	1776.2	0.057545	-1.1347	0.25649	0.90806
Prokr2	246313	0.10045	141.59	0.088521	1.1347	0.25649	0.90806
Gm5822	545262	0.046559	3.1613	0.04104	1.1345	0.25659	0.90806
Synj2bp	24071	0.059031	1011.5	0.052039	1.1344	0.25664	0.90806
Dapk2	13143	0.086427	31.477	0.076196	1.1343	0.25668	0.90806
Zswim4	212168	-0.066826	764.68	0.058915	-1.1343	0.25668	0.90806
Rnf41	67588	-0.051932	1986.1	0.045799	-1.1339	0.25683	0.90806
Zfp397	69256	-0.060261	1167.6	0.053152	-1.1337	0.25691	0.90806
Raph1	77300	-0.074839	1049.1	0.066014	-1.1337	0.25693	0.90806
Il1f9	215257	0.08607	16.743	0.075926	1.1336	0.25696	0.90806
Slc46a1	52466	-0.075886	398.53	0.066945	-1.1336	0.25698	0.90806
Arx	11878	-0.069499	709.31	0.061318	-1.1334	0.25704	0.90806
Vmn1r-ps49	100312496	-0.025292	1.6902	0.022318	-1.1332	0.25711	0.90806
Trank1	320429	0.097148	16672	0.085736	1.1331	0.25717	0.90806
Suclg2	20917	0.075964	601.32	0.067046	1.133	0.25721	0.90806
Scn3b	235281	0.086215	3217.8	0.0761	1.1329	0.25725	0.90806
Gm11258	100039814	-0.023052	0.91535	0.020351	-1.1328	0.25732	0.90806
Rab6a	19346	-0.07911	12381	0.069853	-1.1325	0.25741	0.90806
Ptprz1	19283	-0.086827	7386	0.076677	-1.1324	0.25748	0.90806
Fbrsl1	381668	-0.059874	1822.2	0.052877	-1.1323	0.2575	0.90806
Zfp229	381067	0.097338	124.84	0.085975	1.1322	0.25757	0.90806
Sin3a	20466	0.05563	1136.1	0.049137	1.1321	0.25758	0.90806
Cyba	13057	0.097541	126.56	0.086179	1.1318	0.2577	0.90806
Gramd4	223752	0.071128	1414.2	0.062843	1.1318	0.2577	0.90806
Gm8226	666669	-0.024353	1.6923	0.021519	-1.1317	0.25776	0.90806
Tmem39a	67846	-0.082701	315.89	0.073079	-1.1317	0.25777	0.90806
Gm8050	100504200	0.028685	2.4708	0.025349	1.1316	0.2578	0.90806
Tinf2	28113	-0.086293	282.3	0.076257	-1.1316	0.2578	0.90806
Gm15694	101669761	-0.032358	2.1081	0.028598	-1.1315	0.25784	0.90806
Trim36	28105	-0.099521	230.6	0.087959	-1.1314	0.25787	0.90806
Gm12176	101055721	0.020824	1.0555	0.018412	1.131	0.25804	0.90834
Rpf2	67239	0.074585	329.38	0.065946	1.131	0.25805	0.90834
Duoxa1	213696	-0.016755	0.63036	0.014817	-1.1308	0.25815	0.90849
Slc22a2	20518	0.05087	8.7863	0.044994	1.1306	0.25823	0.90856
Olfr1033	258571	-0.023059	0.94552	0.020397	-1.1305	0.25827	0.90856
Gm13292	100040898	0.090779	23.151	0.080314	1.1303	0.25835	0.90865
Acot7	70025	-0.087587	6161.5	0.077509	-1.13	0.25846	0.90886
Kmt2d	381022	0.089006	6298.6	0.078782	1.1298	0.25857	0.90907
Tmem82	213989	0.092705	44.058	0.082075	1.1295	0.25868	0.90913
Fcrl6	677296	0.063711	11.109	0.056422	1.1292	0.25881	0.90913
Oas1c	114643	-0.092218	30.535	0.081669	-1.1292	0.25883	0.90913
Esr2	13983	-0.078557	14.148	0.069581	-1.129	0.2589	0.90913
Ndufa4	17992	0.066498	3186.3	0.058901	1.129	0.2589	0.90913
Gm14308	100043381	-0.064197	160.96	0.056863	-1.129	0.25891	0.90913
Stambpl1	76630	-0.089481	334.93	0.079287	-1.1286	0.25908	0.90932
Rpusd1	106707	0.058569	1076.5	0.051899	1.1285	0.2591	0.90932
BC029722	613262	0.065042	1174.2	0.057644	1.1283	0.25917	0.90932
Efcab6	77627	0.098991	117.94	0.087731	1.1283	0.25917	0.90932
9430038I01Rik	77252	0.099823	56.174	0.088477	1.1282	0.25922	0.90932
4930426L09Rik	74629	-0.077043	14.548	0.068295	-1.1281	0.25928	0.90933
Spock2	94214	-0.036109	31294	0.032028	-1.1274	0.25956	0.90983
Kif26b	269152	0.097803	676.36	0.086753	1.1274	0.25959	0.90983
Dpysl2	12934	0.081157	3996.6	0.071995	1.1272	0.25964	0.90983
Hmx2	15372	-0.026622	1.4069	0.023617	-1.1272	0.25964	0.90983
Cdc37l1	67072	-0.078821	2447.3	0.069935	-1.1271	0.25972	0.90983
Nkx6-2	14912	-0.087813	626.11	0.077922	-1.1269	0.25977	0.90983
Paox	212503	-0.090169	241.05	0.080015	-1.1269	0.25979	0.90983
Ptgs2	19225	0.092268	140.7	0.081892	1.1267	0.25987	0.90992
Hoxb3	15410	-0.048345	5.7179	0.042939	-1.1259	0.2602	0.91036
Dpp6	13483	0.06909	6707.1	0.061381	1.1256	0.26033	0.91036
S1pr4	13611	-0.088162	19.335	0.078338	-1.1254	0.26042	0.91036
Pnmal1	71691	0.061742	4001.1	0.054867	1.1253	0.26046	0.91036
Sh3bgrl2	212531	-0.0939	1309.4	0.083443	-1.1253	0.26046	0.91036
Ell	13716	0.078508	704.74	0.069778	1.1251	0.26054	0.91036
Grp	225642	-0.069913	8.9531	0.062143	-1.125	0.26057	0.91036
Scamp3	24045	-0.056632	1431	0.050342	-1.1249	0.26062	0.91036
Lamp3	239739	0.03485	2.009	0.03098	1.1249	0.26062	0.91036
Wbp1	22377	0.073621	700.65	0.065461	1.1246	0.26074	0.91036
Eomes	13813	-0.07245	13.979	0.064421	-1.1246	0.26074	0.91036
Pradc1	73327	0.084216	308.48	0.074887	1.1246	0.26077	0.91036
Gm650	667383	-0.037161	1.8758	0.033047	-1.1245	0.2608	0.91036
Alcam	11658	0.094546	6834	0.084081	1.1245	0.26082	0.91036
Gm5844	545508	-0.043111	3.6842	0.03834	-1.1244	0.26083	0.91036
Srpx	51795	-0.058299	7.5169	0.051848	-1.1244	0.26083	0.91036
Sf3b2	319322	-0.045199	5906.4	0.040205	-1.1242	0.26092	0.91047
Zfp389	100038371	0.064366	8.907	0.057266	1.124	0.26102	0.91047
Dact1	59036	-0.099208	231.15	0.088265	-1.124	0.26102	0.91047
Plxdc2	67448	-0.091518	1125.5	0.08144	-1.1237	0.26112	0.91056
Frmd4b	232288	-0.083276	774.92	0.07411	-1.1237	0.26115	0.91056
4930519P11Rik	74721	0.029522	1.4183	0.026276	1.1235	0.26121	0.91057
Pcbp4	59092	-0.064213	2922.3	0.057167	-1.1233	0.26133	0.91076
Cdc20	107995	0.095972	34.901	0.085448	1.1232	0.26137	0.91076
Nup107	103468	-0.077219	456.45	0.068763	-1.123	0.26145	0.91086
Dlgap5	218977	-0.060554	8.118	0.053933	-1.1228	0.26153	0.91098
Ctrc	76701	0.092819	37.311	0.08269	1.1225	0.26165	0.9112
Gcnt1	14537	-0.097279	88.786	0.086686	-1.1222	0.26178	0.91146
Dnajc24	99349	-0.084387	201.18	0.075272	-1.1211	0.26225	0.91231
Pfn4	382562	0.089805	140.14	0.080115	1.1209	0.26231	0.91231
Olfr1372-ps1	257871	0.098619	133.68	0.08799	1.1208	0.26237	0.91231
Kcnab2	16498	-0.084952	14563	0.075806	-1.1207	0.26244	0.91231
Aldh1a3	56847	-0.088891	24.36	0.079323	-1.1206	0.26245	0.91231
Sh2d3c	27387	-0.090486	517.43	0.080749	-1.1206	0.26247	0.91231
Flnb	286940	-0.071546	2562	0.063852	-1.1205	0.2625	0.91231
Txnrd3	232223	-0.099211	103.08	0.088547	-1.1204	0.26253	0.91231
Xpo7	65246	0.060709	2569.4	0.054193	1.1202	0.26261	0.91231
Srp54b	665155	-0.051343	5281.3	0.045833	-1.1202	0.26261	0.91231
Bin1	30948	-0.077019	6981.3	0.068767	-1.12	0.26271	0.91231
Rpl17-ps8	102632403	0.04081	5.8204	0.036438	1.12	0.26272	0.91231
Arhgap5	11855	-0.084058	2805.8	0.075055	-1.12	0.26273	0.91231
Msmo1	66234	-0.095231	1806.6	0.085049	-1.1197	0.26283	0.91231
Ifi27l2a	76933	0.055254	5.5567	0.049351	1.1196	0.26287	0.91231
Arhgap12	75415	-0.066479	1229.8	0.059377	-1.1196	0.26288	0.91231
Trappc9	76510	-0.060454	2026.7	0.054	-1.1195	0.26292	0.91231
Eif3h	68135	0.048321	3186.7	0.043168	1.1194	0.26298	0.91236
Thnsl1	208967	0.065561	463.58	0.058589	1.119	0.26314	0.9126
Casp8	12370	0.098743	84.219	0.088246	1.119	0.26316	0.9126
Def8	23854	-0.052888	1540.8	0.047287	-1.1184	0.26338	0.91275
Map2k2	26396	0.050192	1950.8	0.04488	1.1184	0.26341	0.91275
Rnf123	84585	-0.055814	2075.2	0.049913	-1.1182	0.26346	0.91275
Aldh18a1	56454	-0.071468	634.62	0.063912	-1.1182	0.26347	0.91275
Nhlrc1	105193	0.080329	474.26	0.071846	1.1181	0.26353	0.91275
Cadm4	260299	-0.084247	10122	0.075383	-1.1176	0.26375	0.91275
Rpp40	208366	0.090826	219.46	0.081274	1.1175	0.26377	0.91275
Cttnbp2nl	80281	-0.065668	1264.3	0.058763	-1.1175	0.26378	0.91275
Tnfaip3	21929	-0.092171	162.24	0.082483	-1.1175	0.2638	0.91275
Pdcd4	18569	-0.056866	1982.3	0.050894	-1.1173	0.26385	0.91275
Nol3	78688	-0.083113	838.46	0.074393	-1.1172	0.2639	0.91275
Nrbp2	223649	-0.082572	1869.3	0.073909	-1.1172	0.2639	0.91275
Dhfr	13361	0.093287	118.21	0.083504	1.1172	0.26393	0.91275
Arhgef28	110596	-0.094773	879.58	0.084836	-1.1171	0.26394	0.91275
Chd1l	68058	0.074947	278.7	0.067101	1.1169	0.26402	0.91277
Mapk9	26420	-0.062857	7215.6	0.056285	-1.1168	0.2641	0.91277
Kbtbd11	74901	0.067216	5460.9	0.060198	1.1166	0.26417	0.91277
Mien1	103742	0.070169	1004.7	0.062843	1.1166	0.26418	0.91277
Pnpla3	116939	-0.086133	319.15	0.077145	-1.1165	0.26421	0.91277
Slc16a13	69309	0.097206	137.36	0.087083	1.1162	0.26432	0.91281
AW822252	331578	0.098375	193.5	0.088131	1.1162	0.26433	0.91281
Aifm1	26926	-0.057602	828.79	0.051618	-1.1159	0.26446	0.91281
Fam216b	219170	-0.027404	1.9189	0.024562	-1.1157	0.26453	0.91281
Ppip5k2	227399	0.071694	928.61	0.064264	1.1156	0.26458	0.91281
Pigv	230801	-0.090423	294.02	0.08106	-1.1155	0.26463	0.91281
Mob1b	68473	0.072229	732.01	0.06475	1.1155	0.26463	0.91281
Cmya5	76469	0.093563	264.54	0.083887	1.1153	0.2647	0.91281
Pgr	18667	0.064867	790.29	0.05816	1.1153	0.26471	0.91281
Cage1	71213	0.098751	81.333	0.088549	1.1152	0.26476	0.91281
Yy1	22632	0.054438	1837.2	0.048832	1.1148	0.26493	0.91281
Npas3	27386	-0.092015	265.67	0.082544	-1.1147	0.26496	0.91281
Dennd6a	211922	0.067575	1023.3	0.060632	1.1145	0.26506	0.91281
Gm7244	638580	0.085912	19.25	0.077086	1.1145	0.26506	0.91281
1700064H15Rik	102633032	0.043737	3.0478	0.039248	1.1144	0.26513	0.91281
Faxc	76132	-0.059705	1478.5	0.053584	-1.1142	0.26518	0.91281
Olfr1055	259023	0.045092	3.5358	0.040471	1.1142	0.26521	0.91281
Gm340	381224	0.095736	113.72	0.085928	1.1141	0.26522	0.91281
Dlk2	106565	0.09669	508.02	0.086784	1.1141	0.26522	0.91281
Ndufb11	104130	0.063325	1783.6	0.056851	1.1139	0.26533	0.91297
Tars	110960	-0.068443	813.44	0.061451	-1.1138	0.26537	0.91297
Gpr171	229323	0.044379	7.5626	0.039869	1.1131	0.26566	0.91305
Pdhx	27402	-0.06275	1077.7	0.056384	-1.1129	0.26575	0.91305
Mapk8ip3	30957	-0.054456	14009	0.048932	-1.1129	0.26576	0.91305
Lrrn2	16980	0.066007	2914.5	0.059331	1.1125	0.26591	0.91305
Ndufa5	68202	0.062295	1777.2	0.056011	1.1122	0.26605	0.91305
Gm15847	667127	0.05519	6.3958	0.049623	1.1122	0.26605	0.91305
Cfb	14962	0.097078	119.99	0.08729	1.1121	0.26608	0.91305
Phip	83946	0.064952	2019.4	0.058407	1.1121	0.26611	0.91305
Nasp	50927	-0.07034	441.21	0.063255	-1.112	0.26614	0.91305
Kynu	70789	0.062415	9.9876	0.05613	1.112	0.26615	0.91305
Serhl	68607	-0.089877	163.68	0.080827	-1.112	0.26615	0.91305
Gm5976	546736	-0.025796	1.371	0.023199	-1.1119	0.26616	0.91305
Psapl1	76943	-0.046797	4.3286	0.042094	-1.1117	0.26625	0.91305
Adgra2	78560	0.09169	773.14	0.082483	1.1116	0.2663	0.91305
Slc12a5	57138	-0.060671	18570	0.054582	-1.1116	0.26633	0.91305
Rgs22	626596	-0.080305	14.657	0.072262	-1.1113	0.26644	0.91305
Gm12870	652920	0.039988	3.3178	0.035983	1.1113	0.26645	0.91305
Pnma3	245468	-0.087265	424.09	0.078532	-1.1112	0.26648	0.91305
Rrp36	224823	-0.074355	352.4	0.06692	-1.1111	0.26652	0.91305
Ccl21a	18829	0.041142	2.9249	0.037032	1.111	0.26657	0.91305
Lsm5	66373	0.098274	88.664	0.088459	1.111	0.26659	0.91305
Nip7	66164	0.065811	646.45	0.059243	1.1109	0.26662	0.91305
Mblac1	330216	0.098342	77.122	0.08854	1.1107	0.2667	0.91305
L2hgdh	217666	-0.064309	552.09	0.057901	-1.1107	0.2667	0.91305
Swi5	72931	0.054896	2028.1	0.049426	1.1107	0.26671	0.91305
Pdf	68023	0.076815	543.6	0.069175	1.1104	0.26681	0.91312
Fam209	76426	0.033191	1.8001	0.029892	1.1104	0.26684	0.91312
Gnb5	14697	0.083006	4122.7	0.07477	1.1102	0.26693	0.91317
Casp3	12367	-0.086028	242.74	0.077503	-1.11	0.26701	0.91317
Akain1	320722	-0.098158	162.31	0.088443	-1.1098	0.26707	0.91317
Fkbp4	14228	-0.069519	3325.2	0.062648	-1.1097	0.26714	0.91317
Sppl3	74585	0.056785	1418.6	0.051174	1.1096	0.26715	0.91317
Rbbp6	19647	0.054391	2665.3	0.049032	1.1093	0.2673	0.91317
Hes7	84653	0.097155	50.871	0.08759	1.1092	0.26734	0.91317
2610044O15Rik8	72139	0.065263	919.11	0.058841	1.1091	0.26737	0.91317
Aig1	66253	0.060504	881.29	0.054563	1.1089	0.26748	0.91317
Prss12	19142	-0.097583	313.92	0.08801	-1.1088	0.26753	0.91317
Pnpla6	50767	-0.072838	1734.1	0.065693	-1.1088	0.26753	0.91317
Ryr3	20192	0.095945	4943.8	0.086545	1.1086	0.26759	0.91317
Edn1	13614	0.093936	59.168	0.084741	1.1085	0.26764	0.91317
Vac14	234729	-0.062105	878.09	0.056029	-1.1084	0.26767	0.91317
Gm10549	433171	-0.029874	1.6756	0.026954	-1.1083	0.26772	0.91317
Golph3l	229593	-0.082965	405.19	0.074877	-1.108	0.26785	0.91317
Spg21	27965	0.080254	764.27	0.072432	1.108	0.26786	0.91317
Glipr2	384009	-0.098049	71.206	0.088504	-1.1079	0.26792	0.91317
Tmem45a2	69457	0.05078	5.1203	0.045839	1.1078	0.26795	0.91317
Lhfpl5	328789	-0.097255	79.336	0.087793	-1.1078	0.26796	0.91317
Arap2	212285	-0.072548	2261.3	0.065495	-1.1077	0.268	0.91317
Rasl11a	68895	0.094053	42.364	0.084912	1.1077	0.26801	0.91317
Gm19684	100503422	0.03822	2.8625	0.034526	1.107	0.2683	0.91338
Nova1	664883	0.063267	1360.6	0.057157	1.1069	0.26833	0.91338
Sar1a	20224	0.051271	3311.3	0.046319	1.1069	0.26833	0.91338
Mbd3	17192	0.054276	3835	0.049041	1.1067	0.26841	0.91338
Tspan2	70747	-0.094658	5296.8	0.085533	-1.1067	0.26843	0.91338
Gpr137	107173	-0.085964	1738.7	0.077688	-1.1065	0.2685	0.91338
Ppp1r14a	68458	-0.095668	725.36	0.086458	-1.1065	0.2685	0.91338
Whrn	73750	-0.067218	832.97	0.060751	-1.1064	0.26853	0.91338
Tmem151a	381199	-0.083844	6656.9	0.07578	-1.1064	0.26855	0.91338
Foxp2	114142	0.092618	1399.4	0.083745	1.1059	0.26875	0.9136
Tgfbrap1	73122	-0.055493	1837.1	0.050182	-1.1058	0.2688	0.9136
Smt3h2-ps4	114607	0.024703	2.1136	0.022346	1.1055	0.26896	0.9136
Tnfaip6	21930	-0.093926	375.45	0.084974	-1.1053	0.26901	0.9136
Pcdhb12	93883	-0.090644	245.89	0.08203	-1.105	0.26915	0.9136
Nup155	170762	-0.070965	560.1	0.064226	-1.1049	0.2692	0.9136
Slc35c1	228368	-0.074091	480.97	0.067072	-1.1047	0.26931	0.9136
Mast4	328329	-0.08516	1571.4	0.0771	-1.1045	0.26936	0.9136
Baiap3	545192	0.075468	962.2	0.06833	1.1045	0.26939	0.9136
Dennd2c	329727	-0.093878	37.56	0.08501	-1.1043	0.26945	0.9136
Naglu	27419	-0.08219	257.62	0.074429	-1.1043	0.26947	0.9136
Gm14418	668066	0.092061	127.14	0.083369	1.1043	0.26948	0.9136
Cacna1c	12288	-0.071461	3178	0.064726	-1.1041	0.26957	0.9136
Rbm42	68035	-0.059137	1609	0.053566	-1.104	0.26959	0.9136
Pecam1	18613	0.083815	721.67	0.075919	1.104	0.26959	0.9136
Dnph1	381101	0.096661	90.738	0.087556	1.104	0.2696	0.9136
Parp8	52552	0.066427	508.03	0.06018	1.1038	0.26967	0.9136
Foxi2	270004	-0.01598	0.62014	0.014478	-1.1037	0.26971	0.9136
Gm6525	624713	0.060589	12.1	0.054898	1.1037	0.26974	0.9136
Pafah1b3	18476	0.092833	135.44	0.084125	1.1035	0.26981	0.9136
Gprc5c	70355	-0.095613	125.26	0.086654	-1.1034	0.26985	0.9136
Slbp	20492	-0.077588	479.35	0.07033	-1.1032	0.26995	0.9136
Cln5	211286	0.072976	436.56	0.066173	1.1028	0.27011	0.9136
Itgbl1	223272	0.087625	281.96	0.079458	1.1028	0.27012	0.9136
Hsf5	327992	-0.077353	16.839	0.070154	-1.1026	0.2702	0.9136
C330018D20Rik	77422	0.084993	284.03	0.077085	1.1026	0.2702	0.9136
Gm14239	668938	0.056782	6.3229	0.051499	1.1026	0.27021	0.9136
Adam7	11500	-0.068223	10.756	0.061882	-1.1025	0.27026	0.9136
Zfp813-ps	636910	0.069139	11.054	0.062713	1.1025	0.27026	0.9136
Col23a1	237759	-0.094763	194.43	0.085958	-1.1024	0.27028	0.9136
Gm15843	100416317	0.021075	0.63893	0.019117	1.1024	0.27028	0.9136
Nkx6-3	74561	-0.034059	2.613	0.030896	-1.1024	0.2703	0.9136
Mbtd1	103537	0.085141	877.6	0.077264	1.1019	0.27049	0.91406
Kbtbd3	69149	-0.086654	168.59	0.078646	-1.1018	0.27054	0.91407
Gm15798	100505355	0.043604	3.0813	0.039588	1.1015	0.2707	0.91427
Luzp2	233271	-0.092565	5746.1	0.084043	-1.1014	0.27073	0.91427
Rbfox1	268859	0.066481	9292.6	0.060365	1.1013	0.27076	0.91427
Rcan3	53902	-0.053296	1816.4	0.048407	-1.101	0.27089	0.91455
Gm13785	102633903	0.037101	2.4917	0.033704	1.1008	0.27099	0.91469
F930015N05Rik	654805	-0.095033	53.031	0.086341	-1.1007	0.27104	0.91469
Vgf	381677	0.076221	11542	0.069267	1.1004	0.27116	0.91473
Plcg1	18803	0.070814	2742.2	0.06436	1.1003	0.27121	0.91473
Pofut2	80294	-0.069467	674.71	0.063136	-1.1003	0.27121	0.91473
Dchs2	100534287	0.087352	486.63	0.079406	1.1001	0.2713	0.91473
Adora2a	11540	0.093806	4496.4	0.085275	1.1	0.27132	0.91473
Lrrtm1	74342	0.095561	1371.5	0.086885	1.0999	0.27139	0.9148
Nme7	171567	0.087381	400.32	0.079462	1.0997	0.27148	0.9148
E130218I03Rik	77490	0.029855	2.0753	0.027151	1.0996	0.27149	0.9148
Dbt	13171	0.063539	689.44	0.057817	1.099	0.27178	0.91528
Prtn3	19152	-0.088356	34.052	0.080401	-1.0989	0.27179	0.91528
Sp140	434484	-0.079843	19.045	0.072662	-1.0988	0.27185	0.91528
Gm19345	100502736	0.097298	54.458	0.088548	1.0988	0.27185	0.91528
Rragd	52187	0.082123	4893.5	0.074767	1.0984	0.27204	0.9154
1700016D06Rik	76413	-0.089969	33.266	0.081925	-1.0982	0.27212	0.9154
Tfap2d	226896	-0.0613	79.242	0.055831	-1.098	0.27223	0.9154
Stk32b	64293	-0.097205	61.968	0.088534	-1.0979	0.27223	0.9154
Gas8	104346	-0.070838	481.24	0.064532	-1.0977	0.27232	0.9154
Btnl2	547431	-0.04136	3.8138	0.037683	-1.0976	0.27238	0.9154
Riok3	66878	0.049192	1580.5	0.044819	1.0976	0.27239	0.9154
Acads	11409	0.087426	162.32	0.079655	1.0976	0.2724	0.9154
Tmco3	234076	-0.065288	1182.8	0.059488	-1.0975	0.27243	0.9154
Gm5075	280047	0.022424	1.1509	0.020433	1.0974	0.27245	0.9154
Scly	50880	-0.082123	457.21	0.074834	-1.0974	0.27247	0.9154
Taf10	24075	0.059343	1024.8	0.054086	1.0972	0.27256	0.91554
Spin1	20729	0.050993	5360.4	0.046494	1.0968	0.27274	0.91589
Bbs9	319845	0.090735	402.73	0.082734	1.0967	0.27277	0.91589
Gca	227960	-0.090525	417.7	0.082556	-1.0965	0.27285	0.91593
Rdh10	98711	0.083642	438.35	0.076286	1.0964	0.27289	0.91593
Kcng1	241794	0.085735	877.78	0.078216	1.0961	0.27302	0.91593
Plekhg3	263406	-0.086742	856.79	0.079141	-1.0961	0.27306	0.91593
9530077C05Rik	68283	0.091829	144.3	0.083786	1.096	0.27308	0.91593
A730071L15Rik	791363	0.056603	5.7274	0.051647	1.096	0.2731	0.91593
Mphosph6	68533	0.075649	273.33	0.069041	1.0957	0.27321	0.91595
Drosha	14000	-0.055319	3587.9	0.050491	-1.0956	0.27324	0.91595
Fem1b	14155	0.057587	3601.5	0.05257	1.0954	0.27333	0.91595
Cklf	75458	0.086151	33.047	0.078656	1.0953	0.27339	0.91595
AI182371	98870	0.075049	17.415	0.068521	1.0953	0.2734	0.91595
Polh	80905	-0.093442	144.75	0.085324	-1.0951	0.27346	0.91595
Zfp14	243906	0.081209	301.07	0.074157	1.0951	0.27348	0.91595
Zfp407	240476	0.070251	568.29	0.064163	1.0949	0.27357	0.91599
Dcaf12l2	245403	0.078649	29.305	0.071845	1.0947	0.27365	0.91599
Erich4	632778	-0.03237	1.5303	0.029571	-1.0946	0.27367	0.91599
Pdzd11	72621	0.07133	543.75	0.065166	1.0946	0.2737	0.91599
Atp6v1c2	68775	0.054842	68.331	0.050109	1.0944	0.27376	0.91602
Syce2	71846	0.093606	39.657	0.085563	1.094	0.27395	0.91609
Aco1	11428	-0.079741	1026.3	0.072893	-1.0939	0.27398	0.91609
Ankub1	242037	-0.092538	139.66	0.084593	-1.0939	0.27399	0.91609
Sgca	20391	-0.056474	6.0131	0.05163	-1.0938	0.27404	0.91609
Dock11	75974	0.095436	449.01	0.087253	1.0938	0.27405	0.91609
Cebpb	12608	0.094502	177.39	0.08644	1.0933	0.27428	0.91616
Dus1l	68730	-0.065162	696.42	0.059611	-1.0931	0.27434	0.91616
Zfp955a	77652	0.090797	151.73	0.083065	1.0931	0.27436	0.91616
Sord	20322	-0.085103	486.41	0.077865	-1.0929	0.27442	0.91616
Gjb1	14618	-0.091325	572.33	0.083571	-1.0928	0.27449	0.91616
Cd22	12483	0.075434	14.05	0.069035	1.0927	0.27453	0.91616
Gm4787	214321	0.076425	20.736	0.069944	1.0927	0.27454	0.91616
Naa60	74763	0.042606	2392.9	0.038993	1.0926	0.27455	0.91616
P2ry13	74191	0.079053	284.29	0.072365	1.0924	0.27465	0.91616
Gpam	14732	-0.072335	1901.2	0.066229	-1.0922	0.27475	0.91616
Prkcz2	404705	0.067574	12.017	0.061897	1.0917	0.27496	0.91616
Csf1	12977	-0.092826	558.72	0.085038	-1.0916	0.27502	0.91616
Yaf2	67057	0.0672	1889.5	0.061564	1.0916	0.27503	0.91616
Itfg2	101142	-0.063019	795.54	0.057735	-1.0915	0.27504	0.91616
Gm36934	115487473	0.018335	0.73206	0.016798	1.0915	0.27505	0.91616
Coro2a	107684	-0.091371	503.06	0.083715	-1.0915	0.27507	0.91616
Gm18956	100418032	-0.022716	0.82495	0.020813	-1.0915	0.27507	0.91616
Gm5316	102634348	0.094781	110.48	0.086851	1.0913	0.27514	0.91616
Antxr2	71914	0.093809	52.083	0.085984	1.091	0.27527	0.91616
Arnt2	11864	0.046656	9617.7	0.042767	1.0909	0.27531	0.91616
Cnrip1	380686	-0.077388	986.39	0.070947	-1.0908	0.27537	0.91616
Agtr2	11609	-0.070399	11.99	0.064552	-1.0906	0.27546	0.91616
Apbb1ip	54519	-0.092706	125.08	0.08502	-1.0904	0.27553	0.91616
Abt1	30946	0.070379	394.73	0.06455	1.0903	0.27558	0.91616
Pcmtd2	245867	0.069984	2271.6	0.064192	1.0902	0.27561	0.91616
Muc6	353328	0.090046	141.01	0.082604	1.0901	0.27567	0.91616
Fen1	14156	-0.075883	333.72	0.069617	-1.09	0.27571	0.91616
Parp2	11546	-0.074751	388.9	0.068579	-1.09	0.27571	0.91616
Kiz	228730	0.0708	380.47	0.064957	1.0899	0.27574	0.91616
Spock1	20745	-0.04437	4676.4	0.040725	-1.0895	0.27594	0.91616
Cd160	54215	-0.072608	11.113	0.066648	-1.0894	0.27597	0.91616
Gal3st4	330217	0.090818	134.82	0.083378	1.0892	0.27605	0.91616
Nfix	18032	-0.081846	2911.6	0.075142	-1.0892	0.27606	0.91616
Parvb	170736	-0.070403	722.36	0.06464	-1.0891	0.27609	0.91616
Pbx2	18515	0.067094	1747.6	0.061609	1.089	0.27614	0.91616
Tor1a	30931	0.061634	705.93	0.056597	1.089	0.27615	0.91616
Tmem215	320500	-0.079267	31.702	0.072793	-1.0889	0.27618	0.91616
Nol4	319211	0.071345	1534.1	0.065522	1.0889	0.27621	0.91616
Agpat3	28169	-0.0605	8661	0.055567	-1.0888	0.27625	0.91616
Gm21009	100534271	0.024165	0.96863	0.022195	1.0888	0.27626	0.91616
Smarcd3	66993	0.057031	3163	0.052383	1.0887	0.27627	0.91616
Med12	59024	-0.082498	1158.2	0.075777	-1.0887	0.27629	0.91616
Ank3	11735	-0.049401	17018	0.045384	-1.0885	0.27637	0.91616
Boll	75388	-0.028997	1.7176	0.026643	-1.0884	0.27644	0.91616
Gm14613	101055979	0.029743	1.563	0.027329	1.0883	0.27645	0.91616
Zfp423	94187	-0.077725	374.7	0.071423	-1.0882	0.2765	0.91616
Nup188	227699	0.062868	624.03	0.057784	1.088	0.2766	0.91626
Ttc32	75516	-0.095897	70.848	0.088162	-1.0877	0.27671	0.91626
Sos1	20662	-0.052486	1689.7	0.04826	-1.0876	0.27679	0.91626
Chd4	107932	-0.053234	8299.7	0.048951	-1.0875	0.27682	0.91626
Chil3	12655	0.016443	0.71711	0.015121	1.0874	0.27684	0.91626
Sema6b	20359	-0.048987	4558.8	0.04506	-1.0872	0.27696	0.91626
Ptger4	19219	0.086548	26.371	0.07961	1.0872	0.27697	0.91626
Lrpprc	72416	-0.064618	2025.7	0.059451	-1.0869	0.27707	0.91626
Aicda	11628	-0.036389	3.7526	0.03348	-1.0869	0.27708	0.91626
1700030K09Rik	72254	0.090546	216.26	0.083311	1.0868	0.27711	0.91626
Gm10499	69717	-0.065808	13.043	0.060553	-1.0868	0.27713	0.91626
Atp13a3	224088	0.060621	1959.5	0.055784	1.0867	0.27716	0.91626
Olfr716	258597	0.051681	5.0057	0.047573	1.0864	0.27732	0.91658
Abcd1	11666	-0.067411	468.59	0.062059	-1.0863	0.27737	0.91658
Avl9	78937	0.056052	1959.2	0.051609	1.0861	0.27744	0.91658
Tshb	22094	0.095748	79.605	0.088164	1.086	0.27747	0.91658
B9d2	232987	0.074578	380.34	0.068679	1.0859	0.27753	0.9166
Iah1	67732	-0.082742	190.45	0.076222	-1.0855	0.27768	0.91672
Klri2	320407	-0.035907	3.5956	0.033079	-1.0855	0.27771	0.91672
Sbk2	381836	-0.061262	7.0178	0.056451	-1.0852	0.27782	0.91672
Psmf1	228769	0.060682	656.78	0.055925	1.0851	0.2779	0.91672
Gys1	14936	-0.074999	571.48	0.069135	-1.0848	0.278	0.91672
Nifk	67949	0.068668	444.34	0.063299	1.0848	0.27801	0.91672
Neu3	50877	0.092064	103.34	0.084872	1.0847	0.27804	0.91672
Hmgcr	15357	-0.090117	3060.9	0.083091	-1.0846	0.27812	0.91672
Galntl6	270049	-0.082813	542.9	0.076359	-1.0845	0.27813	0.91672
Nup37	69736	0.095995	78.586	0.088519	1.0845	0.27816	0.91672
Atp6v1c1	66335	-0.054531	5232.6	0.050298	-1.0841	0.2783	0.91672
Cep170b	217882	-0.073316	6814.7	0.067634	-1.084	0.27836	0.91672
Ppard	19015	-0.082413	909.92	0.07603	-1.084	0.27838	0.91672
Mpst	246221	-0.086945	542.26	0.080213	-1.0839	0.2784	0.91672
Ndrg1	17988	-0.088551	4287.3	0.081704	-1.0838	0.27845	0.91672
5330417C22Rik	229722	0.08891	1495.2	0.082041	1.0837	0.27849	0.91672
Cxcl11	56066	0.055786	5.4246	0.05148	1.0836	0.27852	0.91672
Ckap2	80986	0.076706	14.674	0.070788	1.0836	0.27854	0.91672
Gm12854	102637129	-0.054776	9.3581	0.05056	-1.0834	0.27863	0.91672
Gm15901	100416070	0.049871	5.4011	0.046037	1.0833	0.27868	0.91672
Kdm8	77035	-0.092631	154.14	0.085512	-1.0833	0.2787	0.91672
Ap1s3	252903	0.086713	256.88	0.080064	1.083	0.27879	0.91672
Frem1	329872	-0.095879	74.134	0.088549	-1.0828	0.27891	0.91672
Gm11841	623671	0.069194	14.272	0.063914	1.0826	0.27898	0.91672
Zim1	22776	0.083646	192.6	0.077281	1.0824	0.27909	0.91672
Tpt1	22070	0.069114	6966.7	0.063858	1.0823	0.27912	0.91672
Hsbp1	68196	0.05316	5239.5	0.049117	1.0823	0.27912	0.91672
Fgf16	80903	-0.076905	22.887	0.071057	-1.0823	0.27912	0.91672
Vmn2r29	76229	0.086805	28.192	0.080206	1.0823	0.27913	0.91672
Rplp0	11837	0.0566	4579.8	0.052307	1.0821	0.27922	0.91672
Teddm2	240817	0.091476	88.392	0.084542	1.082	0.27924	0.91672
Rapsn	19400	0.088992	28.573	0.082259	1.0819	0.27932	0.91672
Sec61a2	57743	0.059398	1412.6	0.054909	1.0818	0.27936	0.91672
Psmb9	16912	-0.086176	24.742	0.079683	-1.0815	0.27948	0.91672
Mpp2	50997	-0.053615	4173.3	0.049585	-1.0813	0.27957	0.91672
Gm11620	666771	0.077928	19.699	0.07207	1.0813	0.27957	0.91672
Rad51ap2	209550	-0.078257	16.224	0.072376	-1.0812	0.27959	0.91672
Gm15707	546917	0.050879	4.2048	0.047062	1.0811	0.27964	0.91672
Ndst4	64580	-0.085865	2333.9	0.079439	-1.0809	0.27974	0.91672
Tmem132b	208151	0.050402	5133.4	0.04663	1.0809	0.27974	0.91672
Adam1b	280667	0.084008	19.834	0.077726	1.0808	0.27977	0.91672
Fgf7	14178	0.078808	15.351	0.072922	1.0807	0.27982	0.91672
Gprin1	26913	-0.084347	2587.3	0.078049	-1.0807	0.27984	0.91672
Upf1	19704	0.075413	2340.4	0.069805	1.0803	0.28	0.91687
Med30	69790	-0.081937	315.13	0.075851	-1.0802	0.28003	0.91687
Aass	30956	0.085437	167.77	0.079096	1.0802	0.28006	0.91687
Ctsa	19025	-0.054514	2589.3	0.050476	-1.08	0.28014	0.91687
Angpt4	11602	-0.042541	3.9779	0.039391	-1.08	0.28015	0.91687
Cebpe	110794	-0.025176	1.2695	0.023316	-1.0798	0.28023	0.91691
Dnah1	110084	0.095315	350.96	0.088278	1.0797	0.28027	0.91691
BC031181	407819	-0.051617	2753.6	0.047813	-1.0795	0.28034	0.91699
Mxd3	17121	-0.092933	61.322	0.086142	-1.0788	0.28066	0.91773
Gm14681	115489150	0.018078	0.7189	0.016759	1.0787	0.28074	0.91773
Dcun1d3	233805	0.073647	630.48	0.068285	1.0785	0.2808	0.91773
Diras2	68203	0.067278	7834.4	0.062386	1.0784	0.28085	0.91773
Ccdc87	399599	-0.093941	44.818	0.08712	-1.0783	0.2809	0.91773
Hes6	55927	-0.088218	255.92	0.081819	-1.0782	0.28094	0.91773
Fbxw19	235612	-0.090281	31.682	0.083761	-1.0778	0.2811	0.91773
Mettl15	76894	-0.094888	66.831	0.088056	-1.0776	0.28121	0.91773
Scn11a	24046	0.046312	6.6725	0.042981	1.0775	0.28126	0.91773
Cpe	12876	-0.073805	76327	0.068529	-1.077	0.28149	0.91773
Mocs1	56738	0.085961	319.44	0.079816	1.077	0.28149	0.91773
Phactr2	215789	-0.093237	1121.7	0.086573	-1.077	0.28149	0.91773
Zfp3	193043	0.086444	407.77	0.080269	1.0769	0.28151	0.91773
Zfp804b	207618	-0.074796	20.572	0.069456	-1.0769	0.28153	0.91773
Tbc1d9b	76795	0.042257	6164.4	0.039242	1.0768	0.28155	0.91773
Trip11	109181	-0.043267	1606.3	0.040181	-1.0768	0.28157	0.91773
Orc5	26429	0.073119	494.06	0.067906	1.0768	0.28158	0.91773
Rps6-ps3	434404	0.034384	2.6203	0.031933	1.0768	0.28158	0.91773
Cpne6	12891	-0.057887	2839.2	0.053768	-1.0766	0.28166	0.91773
Dars	226414	0.055086	1336.2	0.051168	1.0766	0.28168	0.91773
Tfcp2	21422	-0.0682	541.79	0.063359	-1.0764	0.28175	0.91773
Isoc2b	67441	-0.095114	132.21	0.088364	-1.0764	0.28175	0.91773
Hadh	15107	-0.079448	623.53	0.073817	-1.0763	0.2818	0.91773
Gm7584	665321	-0.015382	0.56844	0.014294	-1.0761	0.28188	0.91773
Gfpt1	14583	-0.055634	2421.4	0.051701	-1.0761	0.28189	0.91773
Dnase1l3	13421	-0.088425	31.557	0.082188	-1.0759	0.28197	0.91782
B3gat3	72727	-0.070817	3369.2	0.065841	-1.0756	0.28212	0.91812
Sds	231691	0.080677	17.73	0.075028	1.0753	0.28224	0.91835
Lynx1	23936	-0.089396	12103	0.083182	-1.0747	0.28251	0.91868
Pde4c	110385	-0.094664	130.37	0.088088	-1.0747	0.28253	0.91868
Iqcc	230767	0.08357	327.09	0.077768	1.0746	0.28255	0.91868
Zfp950	414758	0.085881	1598	0.079921	1.0746	0.28257	0.91868
Gm13080	666049	0.032529	3.2886	0.030274	1.0745	0.28261	0.91868
Ngf	18049	-0.090989	99.097	0.08472	-1.074	0.28282	0.91893
Spn	20737	-0.059052	6.7823	0.05499	-1.0739	0.28289	0.91893
Tprkb	69786	-0.062151	1579.3	0.057879	-1.0738	0.28291	0.91893
Ctnna2	12386	-0.065462	3270	0.060973	-1.0736	0.283	0.91893
Pmf1	67037	-0.09497	83.925	0.088465	-1.0735	0.28303	0.91893
Txndc11	106200	0.056074	956.93	0.052234	1.0735	0.28304	0.91893
Runx1	12394	0.091089	38.328	0.084863	1.0734	0.28311	0.91893
Rnf32	56874	0.091589	276.32	0.085339	1.0732	0.28317	0.91893
Zfp141	434178	0.079026	307.34	0.073642	1.0731	0.28322	0.91893
Slc39a5	72002	-0.0787	17.757	0.07334	-1.0731	0.28323	0.91893
Mcoln1	94178	-0.068656	1881.3	0.063986	-1.073	0.28327	0.91893
Tmem44	224090	-0.053337	3075	0.049731	-1.0725	0.28348	0.91893
Itgb6	16420	-0.071497	13.942	0.066671	-1.0724	0.28355	0.91893
Igbp1b	50540	0.05647	9.0721	0.05266	1.0723	0.28357	0.91893
Depdc1b	218581	-0.072781	14.385	0.067887	-1.0721	0.28368	0.91893
Ap1b1	11764	-0.057	5033.8	0.053171	-1.072	0.28371	0.91893
Gm18867	100417858	-0.032259	2.015	0.030103	-1.0716	0.28389	0.91893
Zp1	22786	0.050058	6.3052	0.046719	1.0715	0.28396	0.91893
Sspo	243369	0.094812	143.02	0.088523	1.071	0.28415	0.91893
Arhgap27	544817	-0.075299	762.51	0.070315	-1.0709	0.28422	0.91893
Gm15190	100041359	0.02854	1.626	0.026661	1.0705	0.28441	0.91893
Cmas	12764	0.052499	2054	0.049043	1.0705	0.28441	0.91893
Slc7a13	74087	0.054763	7.6045	0.051162	1.0704	0.28445	0.91893
Mrto4	69902	0.064484	506.4	0.060245	1.0704	0.28446	0.91893
Plaa	18786	-0.060453	1064.1	0.056499	-1.07	0.28463	0.91893
Cyp1b1	13078	0.087735	100.27	0.081997	1.07	0.28463	0.91893
Zmym6	100177	0.071265	1345.5	0.06662	1.0697	0.28475	0.91893
Rap1a	109905	-0.068209	1415.5	0.063763	-1.0697	0.28475	0.91893
Thrap3	230753	0.043631	4338.9	0.040793	1.0696	0.28482	0.91893
Asprv1	67855	0.081076	20.33	0.075812	1.0694	0.28487	0.91893
Klf14	619665	0.051953	6.606	0.048584	1.0693	0.28491	0.91893
Gm11970	102640218	-0.015186	0.56889	0.014202	-1.0693	0.28492	0.91893
Dok2	13449	0.082347	22.599	0.077008	1.0693	0.28492	0.91893
E130208F15Rik	100217365	-0.020254	21.036	0.018943	-1.0692	0.28498	0.91893
Sh3rf2	269016	0.087119	714.67	0.081485	1.0691	0.285	0.91893
Laptm4a	17775	-0.049159	4689.2	0.04598	-1.0691	0.28501	0.91893
Mri1	67873	-0.085763	366.68	0.080239	-1.0688	0.28514	0.91893
D630039A03Rik	242484	0.064826	9.6052	0.06066	1.0687	0.28522	0.91893
Siah2	20439	-0.074532	456.81	0.069743	-1.0687	0.28522	0.91893
Smad5	17129	-0.05064	1296.3	0.047387	-1.0687	0.28523	0.91893
Rpl15	66480	0.060741	2763.9	0.056843	1.0686	0.28526	0.91893
Tbc1d10b	68449	-0.050033	2626	0.046824	-1.0685	0.28528	0.91893
Zfp773	76373	-0.090284	135.28	0.084501	-1.0684	0.28532	0.91893
Gm13687	100462955	0.053422	5.7743	0.050007	1.0683	0.28539	0.91893
Eprs	107508	-0.062445	3005.9	0.058464	-1.0681	0.28548	0.91893
Mlh3	217716	0.069705	836.13	0.065262	1.0681	0.28549	0.91893
Gm13420	433415	-0.052087	5.5977	0.048782	-1.0677	0.28564	0.91893
Plekha1	101476	-0.065186	3544.8	0.061054	-1.0677	0.28566	0.91893
Sec23ip	207352	-0.055552	1413.5	0.052032	-1.0677	0.28567	0.91893
Nt5c	50773	0.063529	529.48	0.059514	1.0675	0.28576	0.91893
Phyhip	105653	0.069899	12186	0.065483	1.0674	0.28578	0.91893
Rpl13-ps5	631319	-0.053488	5.4658	0.050114	-1.0673	0.28583	0.91893
Slc44a2	68682	-0.059274	1168.2	0.055538	-1.0673	0.28584	0.91893
Dusp26	66959	0.054793	1957.3	0.051345	1.0672	0.2859	0.91893
Ogfod2	66627	-0.066796	543.95	0.062604	-1.067	0.28599	0.91893
Spata19	75469	-0.021448	0.92421	0.020104	-1.0668	0.28606	0.91893
Surf6	20935	-0.068831	564.73	0.06453	-1.0666	0.28613	0.91893
A330070K13Rik	381673	-0.049457	5.8379	0.046371	-1.0666	0.28617	0.91893
Myo1e	71602	-0.092309	840.99	0.086576	-1.0662	0.28633	0.91893
2210408I21Rik	72371	-0.08676	172.92	0.081409	-1.0657	0.28655	0.91893
Grm4	268934	0.089956	2187.9	0.084418	1.0656	0.2866	0.91893
Gm14305	100043387	0.067208	543.63	0.063076	1.0655	0.28664	0.91893
Dcaf4	73828	0.079533	511.34	0.074643	1.0655	0.28665	0.91893
Katnbl1	72425	0.077639	373.97	0.072875	1.0654	0.28671	0.91893
Gm12481	100503839	-0.093847	176.88	0.08809	-1.0653	0.28672	0.91893
Tctn1	654470	0.065791	1017	0.061758	1.0653	0.28674	0.91893
Cldn6	54419	0.025333	1.5437	0.023781	1.0653	0.28675	0.91893
Tcf4	21413	-0.08483	5739.6	0.079635	-1.0652	0.28677	0.91893
Prpf40b	54614	-0.072876	1595.7	0.068426	-1.065	0.28686	0.91893
Arhgap33	233071	0.090984	7231.3	0.085441	1.0649	0.28693	0.91893
Gm13039	100384872	0.020096	1.1858	0.018872	1.0649	0.28694	0.91893
Mis12	67139	-0.06964	617.75	0.065401	-1.0648	0.28696	0.91893
2010300C02Rik	72097	0.06125	10920	0.057533	1.0646	0.28706	0.91893
Aff4	93736	0.063073	6517.6	0.05926	1.0644	0.28717	0.91893
Ercc6l2	76251	0.071146	586.09	0.066849	1.0643	0.2872	0.91893
Fam43b	625638	0.065564	682.03	0.061604	1.0643	0.2872	0.91893
Col4a5	12830	0.093935	107.03	0.088289	1.064	0.28735	0.91893
Mdm4-ps	94054	0.080215	28.306	0.075396	1.0639	0.28737	0.91893
Cyp2c55	72082	0.018744	0.58777	0.017618	1.0639	0.28738	0.91893
H2-Aa	14960	0.061604	20.515	0.05792	1.0636	0.28751	0.91893
Slc45a4	106068	-0.055838	1570.9	0.052502	-1.0635	0.28754	0.91893
Wdr86	269633	0.064976	11.761	0.061112	1.0632	0.28769	0.91893
Lhcgr	16867	-0.085241	33.628	0.080176	-1.0632	0.2877	0.91893
Hivep1	110521	-0.086892	1773.5	0.081732	-1.0631	0.28772	0.91893
Ccdc120	54648	0.072464	290.54	0.068168	1.063	0.28777	0.91893
Sort1	20661	-0.0533	14732	0.05015	-1.0628	0.28787	0.91893
Syde2	214804	0.08225	184.61	0.07739	1.0628	0.28787	0.91893
Sostdc1	66042	0.063458	10.178	0.059711	1.0628	0.28789	0.91893
Gmip	78816	0.087888	239.22	0.082699	1.0627	0.2879	0.91893
Parvg	64099	0.094017	125.01	0.088478	1.0626	0.28797	0.91893
Zfp560	434377	0.086447	204.15	0.081374	1.0623	0.28808	0.91893
Gpr39	71111	0.040408	5.5623	0.038038	1.0623	0.28809	0.91893
Il5ra	16192	0.077036	18.117	0.072525	1.0622	0.28814	0.91893
Slk	20874	0.051385	4264.3	0.048376	1.0622	0.28814	0.91893
Stim1	20866	0.051716	3016	0.04869	1.0622	0.28817	0.91893
Tnks2	74493	0.053354	4565.3	0.050232	1.0621	0.28817	0.91893
Rab6b	270192	-0.063295	28058	0.0596	-1.062	0.28824	0.91893
Klhl23	277396	-0.070497	1852.7	0.066383	-1.062	0.28825	0.91893
Gm12494	668674	-0.030096	1.5236	0.028343	-1.0619	0.2883	0.91893
Fryl	72313	-0.038989	3039.6	0.036718	-1.0619	0.2883	0.91893
Snn	20621	0.054534	5660.6	0.051357	1.0619	0.2883	0.91893
Kif1c	16562	-0.078504	5207.7	0.073939	-1.0617	0.28836	0.91893
Suox	211389	-0.069362	356.6	0.065332	-1.0617	0.28838	0.91893
Cyp2f2	13107	-0.050183	7.1764	0.04727	-1.0616	0.28841	0.91893
Rpl36al	66483	0.061668	1532.7	0.05809	1.0616	0.28843	0.91893
Tmem65	74868	-0.078503	2192.9	0.073952	-1.0615	0.28845	0.91893
mt-Cytb	17711	0.047503	225560	0.044754	1.0614	0.2885	0.91893
Klrb1b	80782	-0.016222	0.48769	0.015284	-1.0613	0.28853	0.91893
Polr2h	245841	-0.089712	207.21	0.08454	-1.0612	0.28861	0.91893
Pigp	56176	0.071154	479.02	0.067054	1.0612	0.28862	0.91893
Slc9b1	74446	-0.078725	17.26	0.074201	-1.061	0.2887	0.91893
Lamtor5	68576	0.069958	807.07	0.065939	1.0609	0.28871	0.91893
2810025M15Rik	69953	-0.093933	386.55	0.088539	-1.0609	0.28873	0.91893
Mrpl20	66448	0.062901	556.45	0.059289	1.0609	0.28873	0.91893
Gucd1	68778	0.078928	517.07	0.074415	1.0606	0.28886	0.91911
Flt1	14254	-0.082809	2998.1	0.078081	-1.0606	0.28889	0.91911
Gm5424	432466	-0.016201	0.48663	0.015281	-1.0602	0.28905	0.91922
Scmh1	29871	0.081994	1568	0.077344	1.0601	0.28909	0.91922
Myb	17863	0.08725	39.95	0.082314	1.06	0.28916	0.91922
Efcab9	69306	-0.075151	13.218	0.070902	-1.0599	0.28918	0.91922
Gatad1	67210	0.05198	2443.5	0.049043	1.0599	0.28919	0.91922
2310011J03Rik	66374	0.067844	811.96	0.064019	1.0597	0.28926	0.91927
Hap1	15114	0.088987	5302.7	0.084031	1.059	0.28961	0.92007
Tmem237	381259	0.067401	429.06	0.063656	1.0588	0.28967	0.92007
Gm11855	633695	-0.045434	4.3268	0.042919	-1.0586	0.28977	0.92007
Smarcd2	83796	-0.071916	436.46	0.067938	-1.0586	0.2898	0.92007
Pds5b	100710	0.075931	3252.8	0.071735	1.0585	0.28983	0.92007
Ildr1	106347	0.076962	15.297	0.072711	1.0585	0.28985	0.92007
Nmur2	216749	-0.047406	4.4395	0.044791	-1.0584	0.28989	0.92007
Gm7251	638833	-0.020575	0.88765	0.019442	-1.0583	0.28994	0.92007
Sh3yl1	24057	-0.083612	221.35	0.079023	-1.0581	0.29002	0.92017
Rnpep	215615	0.06772	1348.1	0.064022	1.0578	0.29016	0.92018
Mgst3	66447	-0.090618	1295.1	0.08568	-1.0576	0.29022	0.92018
Ankrd50	99696	0.059324	2726.2	0.056095	1.0576	0.29025	0.92018
Lipt1	623661	0.093024	125.17	0.087978	1.0574	0.29035	0.92018
Gm10247	100043106	0.018865	0.62875	0.017843	1.0573	0.29036	0.92018
Zfp759	268670	0.087861	153.57	0.083115	1.0571	0.29046	0.92018
Tom1	21968	-0.070261	820.01	0.06647	-1.057	0.29049	0.92018
Ecel1	13599	0.088146	965.67	0.0834	1.0569	0.29056	0.92018
Tusc2	80385	-0.056797	1819.4	0.053746	-1.0568	0.29062	0.92018
Nek11	208583	-0.093465	62.852	0.088456	-1.0566	0.29068	0.92018
Fbln5	23876	0.090664	113.42	0.085805	1.0566	0.29068	0.92018
Baiap2	108100	0.087495	11787	0.082808	1.0566	0.29069	0.92018
Catsper4	329954	-0.047194	4.6277	0.044668	-1.0566	0.29072	0.92018
Foxd2	17301	0.062516	19.999	0.05918	1.0564	0.29079	0.92027
Grb2	14784	0.034516	4264.3	0.032687	1.0559	0.29099	0.92067
Nipal4	214112	-0.091032	202.87	0.086219	-1.0558	0.29105	0.92067
Tmed9	67511	0.055793	2928.2	0.052858	1.0555	0.29119	0.92067
Lrrc43	381741	-0.019152	1.0582	0.018145	-1.0555	0.2912	0.92067
Mmp11	17385	-0.089698	39.932	0.08499	-1.0554	0.29125	0.92067
Acot13	66834	0.061116	738.38	0.057909	1.0554	0.29125	0.92067
Prkce	18754	-0.064518	13409	0.061138	-1.0553	0.29129	0.92067
Igf2	16002	0.085888	1562.5	0.081405	1.0551	0.29139	0.92081
Gm29617	102632753	-0.072907	18.701	0.069134	-1.0546	0.29162	0.92097
Gm4654	100043797	-0.042582	4.094	0.040382	-1.0545	0.29167	0.92097
Cd46	17221	0.081592	811.7	0.077392	1.0543	0.29176	0.92097
Nfu1	56748	0.058474	1077.9	0.055464	1.0543	0.29176	0.92097
Gm6051	606516	-0.02178	0.78153	0.020663	-1.054	0.29187	0.92097
Cby3	76653	0.051026	4.8881	0.048415	1.0539	0.29191	0.92097
Rybp	56353	0.049324	1838.5	0.046805	1.0538	0.29197	0.92097
Tvp23b	67510	0.061985	807.54	0.058824	1.0537	0.29201	0.92097
Lca5l	385668	0.091674	95.913	0.087011	1.0536	0.29207	0.92097
Fbxw14	50757	-0.02111	0.88483	0.020036	-1.0536	0.29207	0.92097
Edem2	108687	-0.066021	514.65	0.062664	-1.0536	0.29208	0.92097
Gm17796	100134981	-0.019309	1.0254	0.018327	-1.0536	0.29209	0.92097
Gm29736	101055867	-0.016107	0.49556	0.01529	-1.0534	0.29216	0.92097
Pck1	18534	0.067332	10.123	0.063926	1.0533	0.29221	0.92097
Tdrd5	214575	-0.08871	32.362	0.084227	-1.0532	0.29224	0.92097
Wnt7b	22422	-0.092417	1446.9	0.087757	-1.0531	0.2923	0.92099
Tet3	194388	0.053114	2653	0.050456	1.0527	0.29249	0.92102
Ppp6r2	71474	-0.056098	2199.9	0.053293	-1.0526	0.29251	0.92102
Acsl5	433256	-0.075166	1080.1	0.07141	-1.0526	0.29253	0.92102
Zfp697	242109	0.06556	499.69	0.062285	1.0526	0.29253	0.92102
Etnk1	75320	0.059209	11444	0.05626	1.0524	0.29261	0.92102
Gm10033	378466	-0.067505	11.213	0.064169	-1.052	0.2928	0.92102
Syt15	319508	-0.090338	43.348	0.085882	-1.0519	0.29285	0.92102
Gm8055	666342	-0.029443	1.5073	0.027998	-1.0516	0.29297	0.92102
Slc10a7	76775	-0.087669	170.77	0.083368	-1.0516	0.29299	0.92102
Lancl3	236285	-0.090481	216.42	0.086046	-1.0515	0.29301	0.92102
Mbd4	17193	-0.083427	277.43	0.079371	-1.0511	0.29321	0.92102
Gm8197	666624	0.022955	1.5943	0.021846	1.0508	0.29336	0.92102
Got2	14719	-0.064434	8324.9	0.061323	-1.0507	0.29338	0.92102
Foxo6	329934	0.087526	820.29	0.083311	1.0506	0.29345	0.92102
Cct7	12468	-0.05633	4225.9	0.053619	-1.0506	0.29346	0.92102
Cdh17	12557	0.07166	11.79	0.068249	1.05	0.29373	0.92102
Zswim6	67263	0.079952	1889.9	0.076161	1.0498	0.29382	0.92102
Dupd1	435391	-0.023058	1.3259	0.021965	-1.0498	0.29383	0.92102
Cyp4a28-ps	547220	-0.016018	0.47804	0.015259	-1.0498	0.29383	0.92102
Amd-ps3	100043304	0.051242	15.466	0.048816	1.0497	0.29386	0.92102
Plekhh3	217198	-0.086336	382	0.082257	-1.0496	0.29391	0.92102
Atp1a4	27222	-0.030852	2.1072	0.029395	-1.0495	0.29393	0.92102
Dlgap1	224997	-0.089754	9916.8	0.08553	-1.0494	0.294	0.92102
Trpc3	22065	0.090121	524.85	0.085888	1.0493	0.29405	0.92102
Abcb1a	18671	-0.073235	1685	0.069797	-1.0492	0.29407	0.92102
Dusp12	80915	0.080829	386.56	0.077036	1.0492	0.29407	0.92102
Capg	12332	0.090369	38.828	0.08613	1.0492	0.29408	0.92102
Ccdc110	212392	0.086658	38.367	0.082604	1.0491	0.29415	0.92102
Olfr613	259104	0.091615	79.94	0.087336	1.049	0.29418	0.92102
Smim12	80284	0.064224	611.28	0.061225	1.049	0.29418	0.92102
Lingo4	320747	0.088619	106.74	0.084484	1.049	0.2942	0.92102
Cbfb	12400	-0.07052	469.96	0.067257	-1.0485	0.29441	0.92102
Zfp493	72958	0.092776	78.879	0.088488	1.0485	0.29443	0.92102
Cd2bp2	70233	0.0456	1935	0.043494	1.0484	0.29445	0.92102
Nckap1	50884	0.04034	12889	0.038478	1.0484	0.29446	0.92102
Cep63	28135	0.082106	1151.5	0.078334	1.0481	0.29457	0.92102
Dyrk2	69181	-0.077669	432.19	0.074105	-1.0481	0.2946	0.92102
Traf1	22029	-0.079013	18.019	0.075395	-1.048	0.29465	0.92102
Acot4	171282	-0.0698	28.908	0.066609	-1.0479	0.29468	0.92102
Gm11223	100039888	-0.015955	0.46294	0.01523	-1.0477	0.2948	0.92102
Ggact	223267	-0.086825	310.86	0.082891	-1.0475	0.29489	0.92102
Zfp703	353310	-0.090506	1338.6	0.086409	-1.0474	0.29491	0.92102
Axin2	12006	0.082018	636.72	0.078308	1.0474	0.29492	0.92102
Scfd2	212986	-0.071016	519.87	0.067816	-1.0472	0.29501	0.92102
3110070M22Rik	67304	0.085301	35.47	0.081476	1.0469	0.29512	0.92102
Igsf9	93842	-0.0916	141.53	0.087521	-1.0466	0.29528	0.92102
Prr18	320111	-0.089431	2614.5	0.085452	-1.0466	0.2953	0.92102
Gm6133	620155	-0.030448	1.9592	0.029095	-1.0465	0.29533	0.92102
Gpld1	14756	-0.061922	1746	0.059175	-1.0464	0.29537	0.92102
Mapk13	26415	-0.042817	3.8813	0.040924	-1.0463	0.29544	0.92102
Dph2	67728	-0.083748	285.33	0.080045	-1.0463	0.29544	0.92102
Madd	228355	-0.049262	5365.5	0.047086	-1.0462	0.29546	0.92102
Rpl3l	66211	-0.068377	12.956	0.06536	-1.0462	0.29549	0.92102
Tsx	22127	0.025112	1.5302	0.024006	1.0461	0.29553	0.92102
Aak1	269774	-0.037723	12008	0.036063	-1.046	0.29554	0.92102
Acacb	100705	0.082134	274.01	0.078538	1.0458	0.29566	0.92102
Foxh1	14106	0.043544	4.4517	0.041644	1.0456	0.29573	0.92102
Ms4a1	12482	-0.067172	15.281	0.064253	-1.0454	0.29583	0.92102
Cd93	17064	-0.090887	291.49	0.086944	-1.0453	0.29586	0.92102
Tekt4	71840	0.079698	25.028	0.076279	1.0448	0.2961	0.92102
Trip6	22051	-0.092225	148.31	0.08827	-1.0448	0.29611	0.92102
Nbas	71169	-0.063735	1501.5	0.061006	-1.0447	0.29614	0.92102
Enah	13800	0.044618	5493.8	0.042708	1.0447	0.29615	0.92102
Tll2	24087	0.071934	15.066	0.068856	1.0447	0.29616	0.92102
Galnt13	271786	0.079457	1512.1	0.076058	1.0447	0.29617	0.92102
Sstr5	20609	0.053076	13.242	0.050812	1.0446	0.29623	0.92102
Hcn3	15168	-0.077059	496.67	0.073775	-1.0445	0.29625	0.92102
Pgk1	18655	-0.072205	9711	0.069133	-1.0444	0.29629	0.92102
Klf7	93691	-0.070431	1391.2	0.067436	-1.0444	0.29629	0.92102
Asgr1	11889	0.062099	18.139	0.059471	1.0442	0.2964	0.92102
D630003M21Rik	228846	0.07724	209.6	0.073998	1.0438	0.29657	0.92102
Fbxw2	30050	0.040581	1869.3	0.038878	1.0438	0.29658	0.92102
C1ql2	226359	0.083264	22.222	0.079775	1.0437	0.29661	0.92102
Impdh2	23918	0.056748	970.32	0.054374	1.0437	0.29664	0.92102
Insl3	16336	0.051675	6.4651	0.049546	1.043	0.29696	0.92102
Mea1	17256	0.071171	914.71	0.068244	1.0429	0.297	0.92102
Hbs1l	56422	-0.055567	1489.1	0.053283	-1.0429	0.29701	0.92102
D630023F18Rik	98303	0.091954	82.11	0.08824	1.0421	0.29737	0.92102
Ptpru	19273	-0.06894	756.26	0.066178	-1.0417	0.29753	0.92102
Olfr433	258712	0.018407	0.58985	0.017669	1.0417	0.29753	0.92102
Usp36	72344	-0.057578	1357.6	0.055274	-1.0417	0.29756	0.92102
Srms	20811	0.070843	13.426	0.068023	1.0415	0.29766	0.92102
Gc	14473	0.052482	7.6864	0.050399	1.0413	0.29772	0.92102
Parp16	214424	0.092042	75.182	0.088391	1.0413	0.29774	0.92102
Myef2	17876	0.055287	3043.2	0.053094	1.0413	0.29774	0.92102
Gabbr2	242425	-0.077926	5114.3	0.07484	-1.0412	0.29777	0.92102
Ano2	243634	0.071645	303.95	0.068811	1.0412	0.29779	0.92102
mt-Nd2	17717	0.070348	99849	0.067584	1.0409	0.29792	0.92102
Fos	14281	-0.087299	1091.9	0.083872	-1.0409	0.29794	0.92102
Nudcd1	67429	-0.069903	380.34	0.067164	-1.0408	0.29798	0.92102
Traf3ip1	74019	-0.058882	618.62	0.056575	-1.0408	0.29798	0.92102
Sox7	20680	-0.088192	56.158	0.084755	-1.0406	0.29808	0.92102
Pcp4l1	66425	0.050271	11444	0.048315	1.0405	0.29811	0.92102
Matn4	17183	-0.072496	332.62	0.06968	-1.0404	0.29815	0.92102
Pcid2	234069	0.056346	811.17	0.054167	1.0402	0.29824	0.92102
Gm10046	100043229	-0.019094	1.0249	0.018358	-1.0401	0.29828	0.92102
Crem	12916	0.075082	335.94	0.072188	1.0401	0.2983	0.92102
Gm10447	100038498	-0.079845	19.92	0.07677	-1.0401	0.29832	0.92102
Ubash3b	72828	-0.089565	1283.5	0.086119	-1.04	0.29833	0.92102
3110082J24Rik	433868	-0.091651	47.209	0.088144	-1.0398	0.29844	0.92102
Nudt16l1	66911	0.061817	1109	0.059453	1.0398	0.29844	0.92102
Ccer1	66716	0.045479	6.3062	0.043741	1.0397	0.29846	0.92102
Rab21	216344	-0.053885	1681.8	0.051826	-1.0397	0.29847	0.92102
Bcl3	12051	-0.052192	11.036	0.050199	-1.0397	0.29848	0.92102
Fam81a	76886	-0.090891	4661.4	0.087424	-1.0397	0.2985	0.92102
Gm7488	665094	-0.047299	17.113	0.045499	-1.0396	0.29854	0.92102
Begain	380785	0.078284	4306.7	0.075305	1.0396	0.29855	0.92102
G2e3	217558	0.07011	493.11	0.067444	1.0395	0.29856	0.92102
Ifi30	65972	0.091083	66.593	0.087641	1.0393	0.29867	0.92102
Eps8l1	67425	0.0893	252.25	0.085934	1.0392	0.29872	0.92102
Tomm22	223696	0.057367	1042.5	0.055208	1.0391	0.29876	0.92102
Aff1	17355	-0.066632	926.17	0.06414	-1.0389	0.29887	0.92102
Tns1	21961	0.066828	2252	0.06433	1.0388	0.29888	0.92102
Gm17235	100416021	-0.05916	7.8011	0.056955	-1.0387	0.29893	0.92102
Lgals3	16854	0.04522	6.2635	0.043538	1.0386	0.29897	0.92102
Gpha2	170458	0.050477	5.2308	0.048601	1.0386	0.299	0.92102
Scube3	268935	0.086156	751.53	0.082958	1.0385	0.29902	0.92102
Tmem30b	238257	0.02914	3.6472	0.028059	1.0385	0.29902	0.92102
Adamts2	216725	-0.08216	428.27	0.079128	-1.0383	0.29912	0.92102
Ndufaf5	69487	0.070519	655.21	0.067921	1.0382	0.29915	0.92102
Elk1	13712	0.081981	1360.4	0.078976	1.0381	0.29925	0.92102
Gm8145	108169058	0.033013	2.3052	0.031804	1.038	0.29927	0.92102
Eif4enif1	74203	0.052907	1320.2	0.050976	1.0379	0.29932	0.92102
Itga1	109700	-0.084651	293.89	0.081575	-1.0377	0.2994	0.92102
Zfp930	234358	-0.081407	185.39	0.078455	-1.0376	0.29945	0.92102
Pcdhb13	93884	-0.089117	167.13	0.085891	-1.0376	0.29947	0.92102
Phxr4	18689	0.088018	38.113	0.084845	1.0374	0.29956	0.92102
Qrsl1	76563	-0.075482	342.81	0.072781	-1.0371	0.29968	0.92102
Bnip2	12175	0.06074	933.92	0.058569	1.0371	0.2997	0.92102
Zfp873	408062	0.088831	174.11	0.085667	1.0369	0.29977	0.92102
Stab2	192188	0.073157	24.491	0.070565	1.0367	0.29986	0.92102
Cyp21a2-ps	632302	0.01548	0.66462	0.014932	1.0367	0.29987	0.92102
Kndc1	76484	-0.079488	2914.9	0.07668	-1.0366	0.29991	0.92102
Rgs6	50779	-0.069184	1011.7	0.066746	-1.0365	0.29996	0.92102
Mettl21a	67099	0.071577	322.26	0.069056	1.0365	0.29996	0.92102
1700086D15Rik	74282	0.043858	3.8508	0.042322	1.0363	0.30007	0.92102
Uchl5	56207	-0.078042	949.24	0.075312	-1.0362	0.30009	0.92102
Asb7	117589	0.064259	486.04	0.062013	1.0362	0.3001	0.92102
Zmat5	67178	-0.086967	248.62	0.083941	-1.036	0.30018	0.92102
C1s2	317677	-0.052053	5.3774	0.050247	-1.0359	0.30023	0.92102
Usp32	237898	-0.056222	3815.6	0.054275	-1.0359	0.30026	0.92102
Kat2b	18519	-0.063197	908.97	0.061009	-1.0359	0.30027	0.92102
Itgb7	16421	-0.068004	19.786	0.065651	-1.0358	0.30028	0.92102
Gm2840	100040559	-0.027303	1.6255	0.026358	-1.0358	0.30028	0.92102
5530401A14Rik	71388	0.064712	15.877	0.062474	1.0358	0.30029	0.92102
Gm12394	100039205	0.082718	205.62	0.079858	1.0358	0.30029	0.92102
Ciz1	68379	-0.069373	1166.6	0.066983	-1.0357	0.30035	0.92102
Plk3	12795	-0.079649	316.69	0.076916	-1.0355	0.30042	0.92102
Psmc3	19182	-0.067782	3097.9	0.065459	-1.0355	0.30044	0.92102
Gm16253	105244506	-0.066141	9.8227	0.063886	-1.0353	0.30053	0.92102
Klf8	245671	0.091124	140.59	0.088031	1.0351	0.30061	0.92102
Hspa9	15526	-0.058453	5747.6	0.05647	-1.0351	0.30062	0.92102
Gm9013	668162	0.021362	1.1127	0.020638	1.0351	0.30063	0.92102
Dhx30	72831	-0.047221	3320.1	0.045621	-1.0351	0.30063	0.92102
Olfr760-ps1	404423	0.040473	2.8289	0.039105	1.035	0.30067	0.92102
Cpt1a	12894	-0.078373	1166.8	0.075737	-1.0348	0.30076	0.92102
Hnrnph3	432467	0.07293	1664.1	0.070477	1.0348	0.30076	0.92102
Cpb2	56373	0.033586	2.1507	0.032458	1.0348	0.30078	0.92102
Gpc4	14735	-0.090561	170.66	0.087521	-1.0347	0.30079	0.92102
Ppm1d	53892	0.058779	618.35	0.056813	1.0346	0.30085	0.92102
Sp7	170574	-0.091536	74.661	0.088485	-1.0345	0.30091	0.92102
Gm6397	623138	0.031659	2.4602	0.030603	1.0345	0.30091	0.92102
Trim12a	76681	0.09112	94.541	0.088103	1.0342	0.30103	0.92108
Ddx18	66942	-0.068221	544.28	0.065965	-1.0342	0.30104	0.92108
Zfp689	71131	0.076829	265.21	0.074301	1.034	0.30113	0.9211
Hmcn1	545370	-0.090451	338.18	0.08748	-1.034	0.30115	0.9211
Cfap157	227736	-0.087282	46.766	0.084424	-1.0339	0.30121	0.9211
Lyve1	114332	-0.085779	33.481	0.082992	-1.0336	0.30133	0.92112
Cp	12870	0.091006	464.98	0.088066	1.0334	0.30142	0.92112
Poldip2	67811	-0.05688	2107.3	0.055046	-1.0333	0.30146	0.92112
Rhbdd2	215160	0.044015	1901.2	0.042598	1.0332	0.30149	0.92112
Papss1	23971	-0.048444	2451.7	0.04689	-1.0331	0.30154	0.92112
Rab44	442827	0.043222	4.3748	0.041836	1.0331	0.30154	0.92112
Adamts14	237360	0.063894	12.588	0.06185	1.033	0.30159	0.92112
Pcdhb3	93874	-0.08865	136.83	0.085839	-1.0327	0.30172	0.92112
Il17rd	171463	-0.083111	182.76	0.080476	-1.0327	0.30173	0.92112
Zfp263	74120	0.075953	637.71	0.073551	1.0327	0.30176	0.92112
Acp1	11431	0.062621	1200.5	0.060645	1.0326	0.3018	0.92112
Fam71f2	245884	0.060076	8.5615	0.058192	1.0324	0.3019	0.92126
Dach2	93837	0.078018	20.962	0.075592	1.0321	0.30203	0.92143
Tmem135	72759	-0.051722	1446.7	0.050118	-1.032	0.30207	0.92143
Tapbpl	213233	-0.080393	206.4	0.077907	-1.0319	0.30212	0.92143
Mrpl13	68537	0.060889	718.13	0.059025	1.0316	0.30227	0.92143
Map2k7	26400	-0.044188	3002	0.042839	-1.0315	0.30231	0.92143
Slc5a7	63993	0.083028	638.05	0.080504	1.0314	0.30237	0.92143
P2rx7	18439	-0.071088	320.71	0.068933	-1.0313	0.30242	0.92143
Gm4335	100043283	0.039354	4.7478	0.038164	1.0312	0.30245	0.92143
Meig1	104362	0.066147	12.246	0.064148	1.0312	0.30246	0.92143
Fkbp6	94244	-0.047282	4.0242	0.045858	-1.0311	0.30251	0.92143
Gpr137c	70713	-0.059832	642.2	0.058035	-1.031	0.30256	0.92143
Ttc25	74407	-0.089642	47.347	0.086966	-1.0308	0.30265	0.92143
Ccna1	12427	-0.063488	10.224	0.061595	-1.0307	0.30267	0.92143
Msc	17681	0.081325	24.259	0.078912	1.0306	0.30274	0.92143
Galnt5	241391	-0.066388	16.516	0.06442	-1.0306	0.30275	0.92143
Stk-ps2	212225	0.05615	18.487	0.054503	1.0302	0.30291	0.92151
Sytl5	236643	0.089981	206.31	0.087346	1.0302	0.30293	0.92151
Slc19a1	20509	0.073988	385.54	0.071822	1.0302	0.30293	0.92151
Ice1	218333	0.071337	4320	0.069273	1.0298	0.30311	0.9218
Acer2	230379	0.084963	413.63	0.082509	1.0297	0.30314	0.9218
Casp4	12363	0.0844	37.479	0.081977	1.0296	0.30321	0.9218
Gm9767	100040851	0.03153	4.4318	0.030638	1.0291	0.30342	0.9218
Pced1a	319513	-0.061446	534.31	0.059739	-1.0286	0.30368	0.9218
Bach2	12014	0.086817	219.86	0.08441	1.0285	0.3037	0.9218
Rer1	67830	0.05317	1343.9	0.051703	1.0284	0.30377	0.9218
Nts	67405	0.084166	586.65	0.081852	1.0283	0.30382	0.9218
Wdr33	74320	-0.052607	1671	0.051163	-1.0282	0.30384	0.9218
Trim43a	547109	-0.0817	21.788	0.079464	-1.0281	0.30389	0.9218
Gpsm3	106512	0.089909	55.791	0.087458	1.028	0.30394	0.9218
Plekhn1	231002	0.090988	173.97	0.088518	1.0279	0.30399	0.9218
Chtf18	214901	-0.090027	49.575	0.087588	-1.0278	0.30403	0.9218
Fam217b	71532	-0.047079	1472.7	0.045805	-1.0278	0.30404	0.9218
Cldnd1	224250	-0.051002	1813.7	0.049623	-1.0278	0.30405	0.9218
Tst	22117	-0.083971	508.87	0.081704	-1.0278	0.30407	0.9218
Desi1	28075	-0.075543	3875.1	0.073513	-1.0276	0.30413	0.9218
Il1r1	16177	0.08925	147.09	0.086871	1.0274	0.30424	0.9218
Rpl30-ps6	100040414	0.034666	2.3775	0.033745	1.0273	0.30428	0.9218
Pop7	74097	0.08055	259.63	0.078421	1.0272	0.30435	0.9218
Gucy1b2	239134	0.037922	3.2555	0.036923	1.0271	0.30439	0.9218
Gmds	218138	-0.084963	192.75	0.082725	-1.0271	0.3044	0.9218
Iqsec2	245666	-0.04217	5536.4	0.041064	-1.0269	0.30445	0.9218
Uqcrq	22272	0.061444	1912	0.059834	1.0269	0.30447	0.9218
Hal	15109	0.090286	98.07	0.087925	1.0268	0.30449	0.9218
Phyhipl	70911	-0.076156	5357.7	0.07417	-1.0268	0.30452	0.9218
Dnajc8	68598	0.041458	2347.8	0.040385	1.0266	0.30463	0.9218
Syngr2	20973	-0.080456	263.18	0.078382	-1.0265	0.30467	0.9218
Serpina3f	238393	-0.020278	0.91809	0.019756	-1.0265	0.30467	0.9218
Ttc28	209683	-0.077649	583.23	0.07567	-1.0262	0.30482	0.9218
Gpr34	23890	0.074724	262.77	0.072851	1.0257	0.30503	0.9218
Gm5406	385905	-0.021826	1.386	0.02128	-1.0257	0.30505	0.9218
Olfr544	257926	0.035041	2.2963	0.034164	1.0257	0.30505	0.9218
Cnksr2	245684	0.062044	6047.5	0.060499	1.0255	0.30511	0.9218
T	20997	0.023798	1.1724	0.023209	1.0254	0.30517	0.9218
Atg14	100504663	0.06951	661.97	0.067807	1.0251	0.30531	0.9218
Gm14584	100040609	0.048659	6.571	0.04748	1.0248	0.30544	0.9218
Slc9a9	331004	-0.085261	499.58	0.0832	-1.0248	0.30547	0.9218
Ly6g5b	266614	-0.042106	3.8303	0.04109	-1.0247	0.3055	0.9218
Gbx2	14472	-0.075739	36.845	0.073921	-1.0246	0.30556	0.9218
Gm5507	433184	0.034064	2.1498	0.033248	1.0245	0.30558	0.9218
Snrpn	20646	-0.069945	23190	0.068269	-1.0245	0.30558	0.9218
Egr3	13655	0.081003	1430.3	0.079065	1.0245	0.30559	0.9218
Ube2w	66799	0.055632	1175.3	0.054302	1.0245	0.3056	0.9218
Tgm2	21817	0.083788	524.07	0.081809	1.0242	0.30575	0.9218
Gm10604	100038424	-0.071312	19.476	0.069633	-1.0241	0.30578	0.9218
Nr2f1	13865	-0.090486	966.98	0.088356	-1.0241	0.30579	0.9218
Ocrl	320634	0.062189	1994.9	0.060734	1.024	0.30586	0.9218
Gm5879	545864	-0.030281	2.8031	0.029574	-1.0239	0.30588	0.9218
Spag6	381350	-0.082063	34.442	0.080185	-1.0234	0.30611	0.9218
Npm3	18150	0.084256	124.55	0.082338	1.0233	0.30617	0.9218
Mtpn	14489	0.04479	7878.3	0.043778	1.0231	0.30625	0.9218
Lrrc26	227618	0.088388	77.431	0.086405	1.023	0.30633	0.9218
Csf2	12981	-0.023012	1.4012	0.022499	-1.0228	0.30639	0.9218
Espn	56226	-0.087754	32.462	0.085798	-1.0228	0.3064	0.9218
Dkk1	13380	-0.05454	7.6994	0.053333	-1.0226	0.30648	0.9218
Cenpw	66311	0.08942	39.256	0.087449	1.0225	0.30652	0.9218
Dpp4	13482	-0.087777	74.072	0.085848	-1.0225	0.30655	0.9218
Lzts2	226154	-0.080845	1912	0.079071	-1.0224	0.30657	0.9218
Dbndd1	72185	0.076341	411.39	0.074674	1.0223	0.30662	0.9218
Ttc36	192653	-0.057408	7.8779	0.056161	-1.0222	0.30668	0.9218
Tmem141	51875	-0.086418	207.56	0.084549	-1.0221	0.30674	0.9218
Arl13a	74448	-0.035554	2.6253	0.034786	-1.0221	0.30674	0.9218
Ankrd6	140577	0.086008	1471.4	0.08415	1.0221	0.30675	0.9218
Ccdc191	212153	-0.080059	163.26	0.078342	-1.0219	0.30682	0.9218
Ccdc112	240261	0.089086	323.83	0.087177	1.0219	0.30683	0.9218
Greb1	268527	-0.080821	21.775	0.079092	-1.0219	0.30684	0.9218
Caps2	353025	0.077692	50.967	0.076032	1.0218	0.30686	0.9218
Wnt5a	22418	-0.090397	217.5	0.088477	-1.0217	0.30692	0.9218
Eif4e1b	218268	-0.087813	56.275	0.085954	-1.0216	0.30696	0.9218
Agtpbp1	67269	-0.053631	5102.3	0.052501	-1.0215	0.30701	0.9218
Inha	16322	0.087306	735.35	0.08547	1.0215	0.30703	0.9218
Rxrg	20183	0.090124	1723	0.08823	1.0215	0.30703	0.9218
Gpr141	353346	0.027586	1.644	0.027007	1.0214	0.30706	0.9218
Capn1	12333	-0.058947	666.45	0.057712	-1.0214	0.30706	0.9218
Slc45a2	22293	-0.034154	2.5824	0.033439	-1.0214	0.30708	0.9218
Gm16503	100038537	0.062576	14.299	0.061273	1.0213	0.30713	0.9218
Cblb	208650	-0.067091	461.17	0.065721	-1.0209	0.30733	0.92209
Cfap52	71860	-0.04568	9.2367	0.044747	-1.0208	0.30733	0.92209
Rab40c	224624	0.067022	1346.8	0.065672	1.0206	0.30747	0.92213
Plbd2	71772	-0.062294	1582	0.061055	-1.0203	0.30758	0.92213
Ndufa11	69875	0.067068	1102	0.065738	1.0202	0.30762	0.92213
Gtf2b	229906	-0.071249	594.74	0.069847	-1.0201	0.3077	0.92213
Mzf1	109889	0.088757	470.01	0.087015	1.02	0.30772	0.92213
Gpr143	18241	-0.031268	1.8906	0.030657	-1.0199	0.30777	0.92213
Zfyve16	218441	-0.067603	593.23	0.066296	-1.0197	0.30786	0.92213
Hnrnpul1	232989	-0.044053	3249.1	0.043202	-1.0197	0.30787	0.92213
Ube2s	77891	0.048058	1271.8	0.04713	1.0197	0.30787	0.92213
Gm3086	100040999	0.074747	19.422	0.073316	1.0195	0.30796	0.92213
Rab39b	67790	0.063352	993.91	0.062151	1.0193	0.30805	0.92213
Pan2	103135	-0.083328	658.63	0.081759	-1.0192	0.30811	0.92213
Gm6583	625424	0.06801	11.84	0.066731	1.0192	0.30812	0.92213
Tmc1	13409	-0.069346	29.213	0.068043	-1.0191	0.30813	0.92213
Paqr6	68957	-0.090237	137.4	0.088543	-1.0191	0.30814	0.92213
Aifm3	72168	-0.073442	1502.2	0.07209	-1.0188	0.30832	0.92246
Entpd7	93685	0.068622	319.52	0.067364	1.0187	0.30835	0.92246
Sult6b1	73671	0.04184	3.1258	0.04108	1.0185	0.30844	0.92254
Ipo4	75751	-0.065063	1923.6	0.063889	-1.0184	0.3085	0.92254
Gm9625	674597	-0.054073	9.7204	0.053102	-1.0183	0.30854	0.92254
Ada	11486	-0.085202	33.879	0.083687	-1.0181	0.30863	0.92264
Dock8	76088	0.083516	218.66	0.08204	1.018	0.30868	0.92264
Calr3	73316	-0.081778	29.116	0.080358	-1.0177	0.30883	0.92287
Epb41l1	13821	0.039626	18942	0.038943	1.0176	0.30889	0.92287
Rps4l	66184	0.083673	278.31	0.082245	1.0174	0.30898	0.92287
Snap47	67826	-0.055056	5708.2	0.054132	-1.0171	0.30912	0.92287
Fat2	245827	-0.050498	13.391	0.04965	-1.0171	0.30912	0.92287
Fscn1	14086	-0.053331	5830.2	0.052436	-1.0171	0.30912	0.92287
Gm8307	666819	0.023807	1.1939	0.023408	1.017	0.30913	0.92287
Card14	170720	-0.061672	11.216	0.060652	-1.0168	0.30924	0.92289
Metrnl	210029	-0.089707	71.866	0.088225	-1.0168	0.30925	0.92289
Spry2	24064	0.061948	1904.1	0.06093	1.0167	0.3093	0.92289
Col2a1	12824	-0.082348	33.926	0.081022	-1.0164	0.30945	0.92289
Pdcd11	18572	-0.06224	890.4	0.061253	-1.0161	0.30958	0.92289
Lemd2	224640	0.066307	1142.2	0.06526	1.016	0.30961	0.92289
Prm1	19118	-0.041964	4.1459	0.04131	-1.0158	0.30972	0.92289
Trmt11	73681	0.086738	121.29	0.085394	1.0157	0.30976	0.92289
Sox15	20670	0.023416	1.5794	0.023055	1.0157	0.3098	0.92289
Alpl	11647	-0.088857	296.38	0.087496	-1.0156	0.30984	0.92289
Gm3739	100042235	0.085184	33.537	0.083922	1.015	0.31009	0.92289
Lrrc10	237560	0.019547	0.85143	0.019259	1.0149	0.31013	0.92289
Sox1	20664	0.081873	1338.3	0.080675	1.0149	0.31017	0.92289
Asb5	76294	0.079206	19.775	0.078062	1.0147	0.31027	0.92289
Jtb	23922	0.059464	555.19	0.05861	1.0146	0.31031	0.92289
Rgcc	66214	-0.088929	431.19	0.087655	-1.0145	0.31033	0.92289
Mpnd	68047	0.04423	1848	0.0436	1.0144	0.31037	0.92289
Gm16139	105246078	-0.023887	1.2167	0.023551	-1.0143	0.31044	0.92289
Cd55b	13137	0.024832	1.2222	0.024483	1.0142	0.31047	0.92289
Map3k8	26410	-0.082254	48.038	0.081111	-1.0141	0.31054	0.92289
Nap1l3	54561	-0.053165	1235.5	0.052427	-1.0141	0.31055	0.92289
Exoc2	66482	-0.056214	1277.1	0.055443	-1.0139	0.31062	0.92289
Xrn2	24128	0.069381	1229.4	0.068429	1.0139	0.31063	0.92289
Ccl7	20306	-0.035576	2.8213	0.035092	-1.0138	0.31068	0.92289
Gm6169	620648	0.020911	1.1058	0.020628	1.0137	0.31072	0.92289
Mief1	239555	-0.055874	879.88	0.055136	-1.0134	0.31088	0.92289
Slc31a2	20530	0.083214	293.44	0.082129	1.0132	0.31096	0.92289
Mettl16	67493	0.058667	977.52	0.057906	1.0131	0.31099	0.92289
Fas	14102	0.08679	49.858	0.085684	1.0129	0.31111	0.92289
Sugct	192136	-0.089437	101.55	0.08831	-1.0128	0.31118	0.92289
C5ar2	319430	0.083743	41.886	0.082688	1.0127	0.31118	0.92289
D630045J12Rik	330286	0.063528	1540	0.062738	1.0126	0.31125	0.92289
Ell2	192657	-0.067827	707.71	0.066986	-1.0126	0.31127	0.92289
Bdh2	69772	0.081093	39.677	0.080099	1.0124	0.31134	0.92289
Adh7	11529	0.037134	2.6143	0.036681	1.0123	0.31137	0.92289
Mrps24	64660	0.06638	498.09	0.065572	1.0123	0.31138	0.92289
Gm14886	623151	-0.045947	4.8582	0.045391	-1.0122	0.31142	0.92289
M1ap	110958	-0.030966	1.8069	0.030594	-1.0121	0.31147	0.92289
Duxbl3	100039293	-0.053665	7.2457	0.053024	-1.0121	0.3115	0.92289
Ogfrl1	70155	0.054925	2719.5	0.054272	1.012	0.31152	0.92289
Pop4	66161	-0.075964	441.5	0.075064	-1.012	0.31154	0.92289
Dhx32	101437	0.069154	1179.5	0.06834	1.0119	0.31158	0.92289
Nthl1	18207	-0.089016	77.879	0.08798	-1.0118	0.31165	0.92289
Stap1	56792	-0.089553	74.551	0.088548	-1.0113	0.31185	0.92289
Npb	208990	0.0449	4.6358	0.044403	1.0112	0.31193	0.92289
Lrch1	380916	-0.065093	496.75	0.064377	-1.0111	0.31196	0.92289
Pkib	18768	-0.072893	232.09	0.072106	-1.0109	0.31206	0.92289
Arf5	11844	-0.039056	2572.3	0.038638	-1.0108	0.3121	0.92289
Mucl2	20770	0.019728	0.82468	0.019519	1.0107	0.31214	0.92289
Synj1	104015	-0.04358	9604.7	0.043118	-1.0107	0.31216	0.92289
Bmpr1b	12167	-0.080749	890.12	0.079899	-1.0106	0.31219	0.92289
Gemin5	216766	0.069525	712.79	0.06881	1.0104	0.31231	0.92289
Ndufb3	66495	0.052341	1293.7	0.051808	1.0103	0.31236	0.92289
Sema3c	20348	0.082972	614.95	0.082133	1.0102	0.31239	0.92289
Pycard	66824	0.088669	110.12	0.087773	1.0102	0.3124	0.92289
Gm6473	624138	-0.079719	22.06	0.078939	-1.0099	0.31255	0.92289
Mrpl54	66047	0.072545	282.49	0.071861	1.0095	0.31272	0.92289
Ninj2	29862	-0.084466	50.849	0.083671	-1.0095	0.31273	0.92289
Gm7589	665330	0.049467	6.1735	0.049006	1.0094	0.31278	0.92289
Napepld	242864	-0.080854	265.62	0.080103	-1.0094	0.3128	0.92289
Gm10570	102638454	0.057537	11.662	0.057009	1.0093	0.31284	0.92289
Nudc	18221	0.05288	3278.4	0.052396	1.0092	0.31286	0.92289
Dmd	13405	-0.06107	1602.9	0.060512	-1.0092	0.31287	0.92289
Bahd1	228536	0.048979	1461.7	0.048534	1.0092	0.31289	0.92289
Krt35	53617	-0.052926	6.5396	0.052446	-1.0092	0.3129	0.92289
Ccnt2	72949	0.071011	2630.9	0.07037	1.0091	0.31292	0.92289
4931440F15Rik	216622	0.069138	18.778	0.068516	1.0091	0.31294	0.92289
Tbc1d16	207592	0.068354	4898.4	0.067747	1.009	0.313	0.92289
Gm7729	665646	-0.019076	0.8703	0.018908	-1.0089	0.31303	0.92289
Fap	14089	-0.062371	18.115	0.061828	-1.0088	0.31308	0.92289
Pdp2	382051	-0.084458	233.42	0.083737	-1.0086	0.31316	0.92289
Lrig1	16206	-0.05339	1162.9	0.052935	-1.0086	0.31318	0.92289
Ssx2ip	99167	-0.054569	2384.6	0.054109	-1.0085	0.31322	0.92289
Gm43615	115490162	0.048736	4.9944	0.048327	1.0085	0.31324	0.92289
Prkag2	108099	0.06814	2021.9	0.067571	1.0084	0.31325	0.92289
Gm9385	668829	-0.023682	1.6813	0.023486	-1.0084	0.31328	0.92289
Gm14388	668486	-0.019227	1.627	0.01907	-1.0082	0.31334	0.92289
Rnf103	22644	0.059919	1584.2	0.059454	1.0078	0.31354	0.92289
Car11	12348	0.0839	5643.9	0.083251	1.0078	0.31355	0.92289
Gm2420	100039775	0.070474	23.182	0.06993	1.0078	0.31356	0.92289
Gpcpd1	74182	-0.067221	2954.4	0.066707	-1.0077	0.3136	0.92289
1700029F12Rik	66479	0.058218	7.0683	0.057775	1.0077	0.31362	0.92289
Lrrc8a	241296	-0.06307	1022.2	0.062599	-1.0075	0.31368	0.92289
Slc35a1	24060	0.061535	440.49	0.061076	1.0075	0.31368	0.92289
Rpl7l1	66229	-0.055206	1155	0.054793	-1.0075	0.31368	0.92289
Stat5b	20851	0.06034	1182.2	0.059898	1.0074	0.31376	0.92289
Thoc6	386612	-0.087911	120.29	0.087276	-1.0073	0.3138	0.92289
Rangrf	57785	-0.087592	172.73	0.086963	-1.0072	0.31382	0.92289
Sppl2a	66552	0.059785	1516.3	0.059363	1.0071	0.31388	0.92289
1700028K03Rik	76421	0.086458	48.009	0.085868	1.0069	0.314	0.92289
Rnft2	269695	0.041662	2749.5	0.041379	1.0068	0.31402	0.92289
Srgap1	117600	0.072758	1258.5	0.072297	1.0064	0.31423	0.92289
Alkbh3	69113	0.079215	231.32	0.078713	1.0064	0.31423	0.92289
Hmgn5	50887	0.077032	263.87	0.076547	1.0063	0.31425	0.92289
Gpat4	102247	-0.052928	2876.5	0.052603	-1.0062	0.31432	0.92289
Tmem203	227615	0.072452	281.96	0.072017	1.006	0.3144	0.92289
L3mbtl1	241764	-0.089021	280.87	0.088506	-1.0058	0.3145	0.92289
9530053A07Rik	319482	0.062092	16.133	0.061737	1.0058	0.31453	0.92289
Zbtb4	75580	-0.046639	5326.7	0.046373	-1.0057	0.31454	0.92289
Polr3f	70408	-0.059869	760.57	0.059533	-1.0057	0.31458	0.92289
Brd2	14312	-0.046799	5805.5	0.046537	-1.0056	0.3146	0.92289
Scnn1g	20278	0.035743	2.834	0.035543	1.0056	0.3146	0.92289
Akt2-ps	111116	-0.033743	2.1471	0.033559	-1.0055	0.31467	0.92289
Itsn1	16443	-0.046442	6127.9	0.046193	-1.0054	0.31471	0.92289
Gpnmb	93695	-0.084593	200.08	0.084151	-1.0053	0.31477	0.92289
Abcg3	27405	-0.054368	6.5152	0.054087	-1.0052	0.3148	0.92289
Vmn1r61	636731	0.060628	15.484	0.060319	1.0051	0.31483	0.92289
Apoa2	11807	-0.053655	8.1878	0.053393	-1.0049	0.31494	0.92297
Ddx3y	26900	-0.048585	1577.7	0.048354	-1.0048	0.31501	0.92297
Ermard	381062	0.069326	724.98	0.068999	1.0047	0.31502	0.92297
Wif1	24117	0.076767	35.341	0.076454	1.0041	0.31533	0.92336
Igsf21	230868	-0.088501	1756	0.088147	-1.004	0.31537	0.92336
Myh14	71960	-0.074069	2200.8	0.07378	-1.0039	0.31542	0.92336
Zfp60	22718	0.066173	1100.3	0.06593	1.0037	0.31553	0.92336
Ttc38	239570	0.070853	280.93	0.070596	1.0036	0.31555	0.92336
Tmem108	81907	-0.088819	194.97	0.08851	-1.0035	0.31562	0.92336
Timm17b	21855	0.06392	361.72	0.063702	1.0034	0.31566	0.92336
Dhodh	56749	-0.069694	502.17	0.069459	-1.0034	0.31567	0.92336
Prkd1	18760	0.07091	306.64	0.070675	1.0033	0.3157	0.92336
Cngb1	333329	-0.085952	35.903	0.085679	-1.0032	0.31577	0.92336
Dnmt3a	13435	0.06623	4398.4	0.06602	1.0032	0.31578	0.92336
Fiz1	23877	-0.055864	595.84	0.055696	-1.003	0.31585	0.92336
Herc1	235439	-0.054184	8350.4	0.054027	-1.0029	0.31591	0.92336
Exoc1	69940	-0.056055	1461.8	0.055895	-1.0028	0.31593	0.92336
Foxm1	14235	-0.073725	35.342	0.073528	-1.0027	0.31601	0.92336
BC064078	408064	0.088639	81.41	0.088407	1.0026	0.31604	0.92336
Ifi35	70110	-0.087631	59.439	0.087411	-1.0025	0.3161	0.92336
Ap5b1	381201	-0.086534	110.62	0.086344	-1.0022	0.31625	0.92336
B930094E09Rik	654823	-0.079315	22.002	0.079148	-1.0021	0.31629	0.92336
Gm765	330390	0.050857	8.0321	0.050752	1.0021	0.31631	0.92336
H3f3a	15078	0.053164	3141.4	0.053057	1.002	0.31633	0.92336
Gm5741	100503710	0.058146	12.811	0.058033	1.0019	0.31637	0.92336
Slc16a4	229699	0.086805	150.28	0.086638	1.0019	0.31638	0.92336
Kctd1	106931	0.079314	2562.3	0.079181	1.0017	0.3165	0.92354
Cd6	12511	-0.056577	8.004	0.056488	-1.0016	0.31655	0.92354
Ing2	69260	0.066364	567.2	0.066307	1.0009	0.31689	0.92388
Trex1	22040	0.07667	42.248	0.076619	1.0007	0.31699	0.92388
Tnfrsf19	29820	-0.056715	1713.1	0.056681	-1.0006	0.31702	0.92388
Il1rapl2	60367	-0.08771	80.904	0.087661	-1.0006	0.31704	0.92388
Aen	68048	-0.06746	627.1	0.067427	-1.0005	0.31707	0.92388
Ppp1r3e	105651	-0.078774	240.46	0.078758	-1.0002	0.31721	0.92388
Cckbr	12426	-0.084455	779.59	0.084438	-1.0002	0.31721	0.92388
Arhgef39	230098	-0.079877	30.68	0.079909	-0.9996	0.31751	0.92388
Cstl1	228756	0.05412	7.7432	0.054173	0.99902	0.31779	0.92388
Sgsm3	105835	0.056595	1560.5	0.056657	0.99892	0.31783	0.92388
Kcnmb4	58802	0.074004	1132.1	0.07409	0.99884	0.31787	0.92388
Papola	18789	0.057733	3236.3	0.057803	0.99879	0.3179	0.92388
Lurap1	68075	-0.069144	717.24	0.06923	-0.99876	0.31791	0.92388
Olfm1	56177	-0.086541	12356	0.086656	-0.99867	0.31795	0.92388
Epb41l4b	54357	0.065155	939.96	0.065245	0.99861	0.31798	0.92388
Mfge8	17304	-0.052221	5357.8	0.052298	-0.99853	0.31802	0.92388
Zfp748	212276	-0.078896	245.52	0.079018	-0.99845	0.31806	0.92388
Det1	76375	0.086261	165.71	0.0864	0.9984	0.31809	0.92388
Hsp90ab1	15516	-0.064018	42360	0.06412	-0.9984	0.31809	0.92388
Paics	67054	-0.051379	2421.2	0.051466	-0.99831	0.31813	0.92388
Rras	20130	-0.086943	288.52	0.087121	-0.99796	0.3183	0.92388
Wdr62	233064	0.078527	32.238	0.078693	0.99789	0.31833	0.92388
Ky	16716	0.081802	129.43	0.081989	0.99772	0.31842	0.92388
Tysnd1	71767	-0.053914	710.68	0.054044	-0.9976	0.31847	0.92388
Tnfsfm13	619441	-0.088038	98.855	0.088256	-0.99753	0.31851	0.92388
Ogg1	18294	0.081009	142.44	0.081214	0.99747	0.31854	0.92388
Fzd2	57265	-0.069865	887.07	0.070052	-0.99734	0.3186	0.92388
Znrf3	407821	0.064495	490.71	0.064674	0.99723	0.31865	0.92388
Pard3	93742	0.081183	1210.2	0.081412	0.99718	0.31868	0.92388
Asxl3	211961	-0.086985	387.46	0.087235	-0.99713	0.3187	0.92388
Olfr267	258922	-0.018733	0.80877	0.01879	-0.997	0.31877	0.92388
Maneal	215090	0.047043	1396	0.047189	0.99691	0.31881	0.92388
Plin3	66905	-0.086041	490.24	0.086321	-0.99676	0.31888	0.92388
Lrrk1	233328	-0.083012	230.2	0.083283	-0.99674	0.31889	0.92388
Zfp652	268469	0.062324	1799.3	0.062529	0.99672	0.3189	0.92388
Prex2	109294	0.06786	2505.4	0.068085	0.99669	0.31891	0.92388
Fhl4	14202	0.06956	18.02	0.069818	0.99631	0.3191	0.92388
Galnt12	230145	0.088215	54.95	0.088543	0.9963	0.31911	0.92388
Pglyrp1	21946	0.08773	129.88	0.088058	0.99628	0.31911	0.92388
Gm4017	100042763	0.025843	1.6079	0.02594	0.99626	0.31912	0.92388
Prr3	75210	0.06588	588.38	0.066129	0.99623	0.31914	0.92388
Sorbs2	234214	0.060702	3880.7	0.060935	0.99617	0.31917	0.92388
Itm2a	16431	-0.072207	1395.4	0.072485	-0.99617	0.31917	0.92388
Chst5	56773	-0.080974	23.976	0.081327	-0.99565	0.31942	0.92388
Mcl1	17210	-0.063365	2255.8	0.063652	-0.99549	0.3195	0.92388
Sirt1	93759	0.069456	531.3	0.069777	0.99539	0.31955	0.92388
Atp2a1	11937	0.049863	6.4481	0.0501	0.99528	0.3196	0.92388
Lasp1	16796	-0.066908	4093.1	0.067228	-0.99524	0.31962	0.92388
Ikbkg	16151	-0.049498	1011.1	0.049735	-0.99524	0.31962	0.92388
Lyl1	17095	-0.086824	60.301	0.087245	-0.99518	0.31965	0.92388
Sec31a	69162	-0.044502	2621.7	0.04472	-0.99514	0.31967	0.92388
Zfp385a	29813	-0.062148	2093.8	0.062459	-0.99502	0.31973	0.92388
Gm18422	100417147	0.041205	4.3071	0.041418	0.99487	0.3198	0.92388
Wdr48	67561	0.05541	2081.3	0.055712	0.99459	0.31993	0.92388
Zfp740	68744	0.042778	2393.5	0.043012	0.99457	0.31995	0.92388
Ankrd42	73845	-0.072528	376.72	0.072929	-0.9945	0.31998	0.92388
Cct8l1	242891	0.054907	8.5034	0.055211	0.99448	0.31999	0.92388
Rtn4rl2	269295	-0.07997	858.15	0.080421	-0.99439	0.32003	0.92388
Srpx2	68792	-0.071248	18.149	0.071653	-0.99435	0.32005	0.92388
Guca2b	14916	0.016101	0.60906	0.016195	0.99422	0.32012	0.92388
F13a1	74145	-0.087791	79.41	0.088314	-0.99408	0.32018	0.92388
Slc16a6	104681	0.070568	409.85	0.071002	0.9939	0.32027	0.92388
Helb	117599	-0.084124	209.04	0.084659	-0.99368	0.32038	0.92388
AU041133	216177	0.087892	92.801	0.088467	0.9935	0.32047	0.92388
Sox21	223227	-0.075817	684.97	0.076318	-0.99344	0.3205	0.92388
Gm14122	100043832	0.05731	8.3223	0.057693	0.99336	0.32053	0.92388
Odf2l	52184	0.077735	346.06	0.078271	0.99316	0.32063	0.92388
Dnajc1	13418	0.067697	976.27	0.068166	0.99311	0.32066	0.92388
Bri3bp	76809	-0.052592	2839.1	0.052962	-0.99301	0.3207	0.92388
Lin9	72568	0.085408	120.58	0.086021	0.99288	0.32077	0.92388
Spata3	70060	0.073831	15.826	0.074369	0.99277	0.32082	0.92388
Fam13a	58909	-0.074826	375.61	0.075381	-0.99264	0.32089	0.92388
Gxylt1	223827	-0.059886	758.49	0.060331	-0.99262	0.3209	0.92388
Gm18325	100416930	0.035124	2.6155	0.035386	0.9926	0.3209	0.92388
Taf5	226182	-0.07539	198.63	0.075954	-0.99258	0.32092	0.92388
Gm17907	100416076	0.06032	12.157	0.060789	0.99229	0.32106	0.92388
Emilin2	246707	-0.086734	181.93	0.087409	-0.99227	0.32106	0.92388
Ccdc30	73332	0.077778	494.93	0.078395	0.99214	0.32113	0.92388
Grin3a	242443	-0.057233	749.76	0.057688	-0.99212	0.32114	0.92388
Wdr44	72404	0.074458	607	0.075057	0.99202	0.32119	0.92388
Nxnl2	75124	-0.017724	1.0139	0.017868	-0.99193	0.32123	0.92388
Dhx34	71723	0.079406	364.75	0.080062	0.99181	0.32129	0.92388
Paip2	67869	0.050528	2813.8	0.050945	0.99181	0.32129	0.92388
Acpp	56318	-0.059071	15.444	0.059562	-0.99176	0.32131	0.92388
Alad	17025	0.067607	477.35	0.068172	0.99171	0.32134	0.92388
Dnajb12	56709	0.04779	1289.1	0.048191	0.99168	0.32135	0.92388
Jph2	59091	0.086898	67.491	0.087629	0.99166	0.32136	0.92388
Mest	17294	0.085267	1087.8	0.085988	0.99161	0.32139	0.92388
Gm16470	676923	0.061866	14.596	0.062395	0.99153	0.32143	0.92388
Gm10916	102640240	0.043662	4.2001	0.044041	0.99138	0.3215	0.92388
Rnd1	223881	-0.086678	272.18	0.087445	-0.99123	0.32157	0.92388
Tbx3	21386	-0.0873	167.33	0.088102	-0.9909	0.32174	0.92388
Ube2cbp	70348	0.087605	58.87	0.088429	0.99068	0.32184	0.92388
Mon1a	72825	-0.061954	667.39	0.062546	-0.99053	0.32192	0.92388
Snrpd1	20641	0.067042	604.3	0.067686	0.99048	0.32194	0.92388
Tex38	75173	-0.046766	4.3839	0.047217	-0.99044	0.32196	0.92388
Rnf113a1	69942	0.084819	169.54	0.08564	0.99042	0.32197	0.92388
Rab1b	76308	0.045028	3522.3	0.045482	0.99004	0.32216	0.92388
Gm1979	100038949	0.040718	4.0914	0.041134	0.9899	0.32222	0.92388
Gm18981	100418069	0.032534	2.8461	0.032875	0.98964	0.32235	0.92388
Ndufs3	68349	-0.048481	2165.5	0.048993	-0.98954	0.3224	0.92388
Pcolce2	76477	-0.087553	195.42	0.088479	-0.98953	0.3224	0.92388
Ppie	56031	0.068664	287.87	0.06941	0.98926	0.32254	0.92388
Tnfsf12	21944	0.077085	208.33	0.077926	0.98921	0.32256	0.92388
Krr1	52705	0.056111	1029.7	0.056724	0.98919	0.32257	0.92388
Qtrt1	60507	0.07981	266.63	0.080685	0.98915	0.32259	0.92388
Apbb1	11785	-0.064425	10104	0.065134	-0.98911	0.32261	0.92388
Egln2	112406	0.052094	2758.9	0.052676	0.98895	0.32269	0.92388
Zfp937	245174	-0.084447	152.18	0.085401	-0.98883	0.32275	0.92388
Cmtm7	102545	0.080155	42.097	0.081064	0.98878	0.32277	0.92388
Birc2	11797	-0.064405	967.03	0.06514	-0.98872	0.3228	0.92388
Acadvl	11370	-0.057551	1279.6	0.058211	-0.98867	0.32283	0.92388
Prdm16	70673	-0.074387	514.86	0.075246	-0.98858	0.32287	0.92388
Gm4847	226604	-0.043941	4.7815	0.044452	-0.9885	0.32291	0.92388
Ube2u	381534	0.018318	1.0585	0.018532	0.98843	0.32294	0.92388
Ccdc141	545428	-0.071435	767.8	0.072274	-0.98839	0.32296	0.92388
Klc3	232943	-0.083423	108.84	0.084407	-0.98834	0.32299	0.92388
B430218F22Rik	100306874	-0.075132	35.606	0.076041	-0.98805	0.32313	0.92388
Spic	20728	0.040488	3.7857	0.040978	0.98805	0.32313	0.92388
Tgoln1	22134	-0.041863	4360.7	0.042381	-0.98778	0.32326	0.92388
Fyttd1	69823	0.046866	1877.6	0.04745	0.98769	0.3233	0.92388
Fam199x	245622	-0.082843	331.81	0.083884	-0.98759	0.32335	0.92388
Tmem40	94346	-0.083708	97.681	0.084764	-0.98754	0.32338	0.92388
Ulbp1	77777	-0.027607	1.4132	0.027955	-0.98753	0.32338	0.92388
Hsf2bp	74377	-0.065423	10.417	0.066256	-0.98743	0.32343	0.92388
Rnf19a	30945	0.056573	1109.8	0.057293	0.98743	0.32343	0.92388
Gm13268	100041164	0.037378	3.2096	0.037864	0.98719	0.32355	0.92388
Casp1	12362	0.076575	22.836	0.077589	0.98693	0.32367	0.92388
Pgam1	18648	-0.061228	11504	0.062042	-0.98688	0.3237	0.92388
Ccr9	12769	0.086022	44.701	0.087167	0.98686	0.32371	0.92388
Pptc7	320717	0.064635	3995.7	0.065496	0.98686	0.32371	0.92388
Pirt	193003	0.071685	20.111	0.072642	0.98682	0.32373	0.92388
Cryl1	68631	-0.087126	216.37	0.088293	-0.98678	0.32375	0.92388
Tmem45b	235135	-0.047695	5.6723	0.048346	-0.98655	0.32387	0.92405
Slc30a5	69048	0.046789	1165.6	0.04745	0.98608	0.32409	0.9244
Slamf8	74748	0.052394	6.1001	0.053134	0.98608	0.3241	0.9244
Phf20l1	239510	0.05994	1498.2	0.060807	0.98575	0.32426	0.92452
Eif1ax	66235	-0.057492	3584.6	0.058327	-0.98568	0.32429	0.92452
1700020A23Rik	75656	-0.053808	7.2674	0.054596	-0.98557	0.32435	0.92452
Gm9804	620583	0.071059	19.059	0.072103	0.98551	0.32437	0.92452
Tmem126a	66271	0.067676	377.79	0.068681	0.98538	0.32444	0.92452
Abcd3	19299	-0.054469	2224.2	0.055294	-0.98508	0.32459	0.92452
Exoc3l	277978	-0.078401	156.36	0.079591	-0.98505	0.3246	0.92452
Fbxo28	67948	-0.048347	1444.5	0.049082	-0.98504	0.3246	0.92452
Efna4	13639	0.046389	6.6435	0.047095	0.98501	0.32462	0.92452
Ssb	20823	-0.051656	2965.6	0.052464	-0.98459	0.32482	0.92496
Zmym1	68310	0.08667	778.43	0.088045	0.98438	0.32493	0.92506
Rasal2	226525	-0.080085	3260.8	0.081366	-0.98426	0.32499	0.92506
Cul4a	99375	-0.04157	1979.9	0.042238	-0.9842	0.32502	0.92506
Pank1	75735	-0.083157	655.85	0.084523	-0.98384	0.32519	0.92522
Kcnrg	328424	-0.065484	13.076	0.066565	-0.98375	0.32524	0.92522
Rnf24	51902	-0.045878	1167.5	0.046641	-0.98364	0.32529	0.92522
Dtnb	13528	0.063353	2164.6	0.064416	0.98349	0.32536	0.92522
Epha6	13840	-0.079007	696.73	0.080333	-0.98349	0.32537	0.92522
Gm18665	100417526	-0.022088	1.3377	0.022463	-0.98327	0.32547	0.92522
Muc4	140474	0.02141	1.0367	0.021777	0.98318	0.32552	0.92522
Nmrk1	225994	-0.086377	99.477	0.087865	-0.98306	0.32558	0.92522
Hus1	15574	-0.070347	414.1	0.071567	-0.98296	0.32563	0.92522
Gm8099	666429	-0.026207	1.5168	0.026663	-0.98292	0.32565	0.92522
Pax3	18505	0.04819	5.3853	0.049032	0.98283	0.32569	0.92522
Nedd4l	83814	0.070164	4759.1	0.071398	0.98273	0.32574	0.92522
Gm6374	622958	-0.02577	1.6324	0.026227	-0.98257	0.32582	0.92522
Sae1	56459	0.0481	2182.4	0.048953	0.98256	0.32582	0.92522
Nxf7	170722	-0.071451	21.769	0.072751	-0.98214	0.32603	0.9255
Zbed3	72114	-0.076766	354.45	0.078179	-0.98193	0.32613	0.9255
Cldn14	56173	-0.068149	36.071	0.069412	-0.9818	0.3262	0.9255
Hnrnpk	15387	-0.044399	9335.9	0.045225	-0.98173	0.32623	0.9255
Zfp428	232969	0.063076	720.79	0.064258	0.98161	0.32629	0.9255
Slc5a6	330064	-0.062099	548.3	0.063266	-0.98155	0.32632	0.9255
4931414P19Rik	74359	-0.086774	74.444	0.088408	-0.98151	0.32634	0.9255
Gm7336	654473	-0.085863	10195	0.087482	-0.9815	0.32635	0.9255
Skor1	207667	-0.045211	7.7018	0.046069	-0.98138	0.32641	0.92551
Macrod1	107227	-0.085449	266.94	0.087082	-0.98125	0.32647	0.92554
Nfatc2	18019	0.084476	732.47	0.086106	0.98107	0.32656	0.92564
Gbp6	100702	0.086744	55.358	0.088447	0.98075	0.32672	0.92591
Nubp2	26426	-0.069339	576.59	0.070706	-0.98066	0.32676	0.92591
Olfr371	258858	0.030965	2.0782	0.031584	0.9804	0.32689	0.92609
Chchd4	72170	0.055029	822.61	0.056145	0.98011	0.32703	0.92609
Tdgf1	21667	0.064956	12.259	0.066274	0.98011	0.32703	0.92609
Rnf180	71816	-0.068513	356.83	0.069904	-0.9801	0.32704	0.92609
Fam171a2	217219	0.05552	2795.8	0.056663	0.97984	0.32717	0.92615
Slc8a3	110893	-0.056131	1322.2	0.057289	-0.97979	0.32719	0.92615
Parp4	328417	-0.073666	253.28	0.07519	-0.97973	0.32722	0.92615
Gm21811	101056094	-0.086568	135.6	0.088391	-0.97937	0.3274	0.92619
Slc9a4	110895	-0.0362	4.0631	0.036964	-0.97931	0.32743	0.92619
Tanc1	66860	-0.070324	1022.3	0.071829	-0.97905	0.32756	0.92619
Dera	232449	-0.086231	75.028	0.088082	-0.97899	0.32758	0.92619
Clec2g	70809	0.022664	1.1862	0.023155	0.97881	0.32768	0.92619
Acad11	102632	-0.058175	717.58	0.059441	-0.97871	0.32772	0.92619
Shmt2	108037	-0.060455	511.47	0.061778	-0.97857	0.32779	0.92619
Wdsub1	72137	-0.077146	276.19	0.078836	-0.97856	0.3278	0.92619
Mob3a	208228	-0.070383	295.7	0.07193	-0.97849	0.32783	0.92619
Gm6300	622229	-0.018584	0.79084	0.018994	-0.9784	0.32788	0.92619
Eftud2	20624	-0.052066	2885.3	0.053217	-0.97837	0.32789	0.92619
Oip5	70645	0.078382	24.859	0.080116	0.97836	0.32789	0.92619
Edrf1	214764	-0.07185	813.84	0.073444	-0.9783	0.32793	0.92619
Wasl	73178	0.041338	2876.8	0.042267	0.97803	0.32806	0.92642
Trim6	94088	0.074539	23.258	0.076227	0.97785	0.32815	0.92652
Map2k1	26395	0.074656	8661.9	0.076362	0.97766	0.32824	0.92662
Obscn	380698	0.086317	145.26	0.088322	0.97729	0.32843	0.92699
6330409D20Rik	70730	-0.081687	35.269	0.083602	-0.9771	0.32852	0.9271
Scg3	20255	-0.06046	5817.9	0.061889	-0.97691	0.32861	0.9271
Foxn3	71375	-0.081612	457.5	0.083543	-0.97689	0.32863	0.9271
Setmar	74729	0.081949	138.5	0.083914	0.97659	0.32877	0.92724
Gm13303	100042524	-0.013729	8.0853	0.014059	-0.97652	0.32881	0.92724
Cd209c	170776	0.084254	66.362	0.086284	0.97647	0.32883	0.92724
Hyi	68180	0.080481	213.57	0.082435	0.9763	0.32891	0.92729
Clpx	270166	0.049358	846.3	0.050561	0.97621	0.32896	0.92729
9130230L23Rik	231253	0.080271	49.393	0.082244	0.97601	0.32906	0.92742
Ddx6	13209	0.038365	5396.7	0.03932	0.9757	0.32922	0.92771
Haus8	76478	0.073402	264.76	0.075288	0.97495	0.32959	0.92835
Gm10136	672214	0.034369	2.5626	0.035256	0.97485	0.32963	0.92835
Tmprss9	432478	0.081543	65.025	0.083647	0.97485	0.32964	0.92835
Mcm8	66634	-0.083235	128.78	0.085386	-0.97481	0.32966	0.92835
Serpinb8	20725	-0.086131	65.912	0.088411	-0.97421	0.32995	0.92856
Ptprf	19268	0.051876	3581.3	0.053259	0.97403	0.33004	0.92856
Prpf4b	19134	-0.067367	2472	0.069168	-0.97397	0.33007	0.92856
Borcs6	71923	0.058487	753.68	0.060052	0.97395	0.33008	0.92856
Praf2	54637	0.044269	1528.8	0.045457	0.97387	0.33012	0.92856
Gm21168	100861728	0.069033	18.204	0.070895	0.97375	0.33018	0.92856
Chtf8	214987	0.054665	2155	0.056144	0.97365	0.33023	0.92856
Lgi4	243914	-0.079773	1173.9	0.081941	-0.97354	0.33028	0.92856
Gm11578	100042533	-0.08269	44.732	0.084953	-0.97336	0.33037	0.92856
Plcb1	18795	-0.05954	7362.6	0.061172	-0.97332	0.3304	0.92856
Ccdc115	69668	0.059416	461.45	0.061045	0.97331	0.3304	0.92856
Agpat1	55979	0.044976	3089.6	0.046211	0.97326	0.33042	0.92856
Ntpcr	66566	0.069221	359	0.071166	0.97267	0.33072	0.92856
Ptger3	19218	-0.082893	62.888	0.085234	-0.97253	0.33079	0.92856
Smok4a	272667	0.069603	16.608	0.071575	0.97246	0.33082	0.92856
Gm12966	622469	0.02769	1.7875	0.028475	0.97243	0.33084	0.92856
Uhrf1bp1l	75089	0.047125	2815.2	0.048476	0.97212	0.33099	0.92856
Bhmt	12116	0.048815	6.841	0.050217	0.97208	0.33101	0.92856
Armc6	76813	-0.06117	568.3	0.062931	-0.97202	0.33104	0.92856
Clock	12753	-0.044239	2439.3	0.045518	-0.97191	0.3311	0.92856
Per2	18627	0.075844	1721.1	0.07804	0.97187	0.33112	0.92856
Rnf213	672511	-0.066481	634.36	0.06842	-0.97166	0.33122	0.92856
Rsph10b	75136	0.084263	122.52	0.086722	0.97164	0.33123	0.92856
Bub1	12235	0.030814	3.9209	0.031715	0.97159	0.33126	0.92856
Usp5	22225	-0.047767	5169.1	0.049178	-0.9713	0.3314	0.92856
Lrrc8b	433926	-0.0559	2732.8	0.057553	-0.97128	0.33141	0.92856
Tprgl	67808	0.051395	3767.7	0.052918	0.97122	0.33144	0.92856
Gnai3	14679	-0.0606	1037.7	0.062407	-0.97104	0.33153	0.92856
Igfbp7	29817	0.083652	604.34	0.086158	0.97091	0.33159	0.92856
Cdk7	12572	0.049478	1212.2	0.050963	0.97086	0.33162	0.92856
Mmp28	118453	-0.081883	136.74	0.084352	-0.97073	0.33168	0.92856
Sh3bgr	50795	0.067094	18.062	0.069118	0.97072	0.33169	0.92856
Tshz2	228911	-0.076538	813.63	0.078852	-0.97065	0.33172	0.92856
Nktr	18087	0.068172	4274.4	0.07024	0.97056	0.33177	0.92856
Tnks1bp1	228140	-0.070792	1938.6	0.072942	-0.97053	0.33178	0.92856
Hnrnpab	15384	0.039604	4646.4	0.040807	0.97052	0.33179	0.92856
Mup-ps26	115066726	0.026856	2.1681	0.027672	0.97049	0.3318	0.92856
Hint1	15254	0.056831	2055.4	0.058572	0.97027	0.33191	0.92856
Gm14444	105244401	0.045395	6.25	0.046789	0.97022	0.33194	0.92856
Efhb	211482	-0.040591	4.1617	0.041842	-0.9701	0.33199	0.92856
Capns2	69543	-0.05622	8.593	0.057955	-0.97006	0.33202	0.92856
Pcdhb4	93875	-0.085779	76.797	0.088437	-0.96994	0.33208	0.92856
Gm12657	667250	0.020793	1.5718	0.021439	0.96987	0.33211	0.92856
Abcb9	56325	-0.062261	2198.5	0.064204	-0.96973	0.33218	0.92856
Fkbp10	14230	0.081291	180.42	0.083831	0.9697	0.33219	0.92856
Gpaa1	14731	-0.062401	736.44	0.064355	-0.96963	0.33223	0.92856
Maff	17133	0.084886	77.286	0.087552	0.96955	0.33227	0.92856
Orc3	50793	0.059427	1025.3	0.061302	0.96942	0.33234	0.92856
Homer3	26558	-0.075089	342.69	0.077487	-0.96905	0.33252	0.92856
Pias3	229615	-0.075921	357.66	0.078356	-0.96893	0.33258	0.92856
Heatr4	101055670	-0.031979	2.9986	0.033006	-0.96889	0.3326	0.92856
Agl	77559	-0.06075	1574	0.062709	-0.96876	0.33266	0.92856
Cse1l	110750	-0.063574	1282.9	0.065638	-0.96855	0.33277	0.92856
Brwd1	93871	0.055918	3955.7	0.057734	0.96854	0.33277	0.92856
Pstk	214580	0.07995	434.58	0.082556	0.96843	0.33283	0.92856
Slc30a4	22785	-0.052684	1333.5	0.054402	-0.96842	0.33283	0.92856
Kdf1	69073	-0.046556	7.2039	0.048075	-0.96841	0.33284	0.92856
Gm7707	665601	-0.047088	5.4712	0.04863	-0.96831	0.33289	0.92856
Cacnb4	12298	0.055889	6743.6	0.057718	0.9683	0.33289	0.92856
Pramel7	347712	0.036487	3.8297	0.037686	0.96818	0.33296	0.92857
Fut10	171167	-0.075716	349.25	0.078231	-0.96786	0.33312	0.92857
Tnni3k	435766	-0.052248	9.2272	0.053989	-0.96775	0.33317	0.92857
Gltpd2	216871	-0.02571	2.0056	0.026567	-0.96775	0.33317	0.92857
Ppp2r3a	235542	-0.068581	1289.4	0.070879	-0.96758	0.33325	0.92857
Xkr8	381560	-0.084084	236.15	0.086909	-0.9675	0.33329	0.92857
Fgf6	14177	-0.048205	7.5121	0.049827	-0.96745	0.33332	0.92857
Vtcn1	242122	0.052996	11.299	0.054791	0.96724	0.33342	0.92857
Dhx40	67487	0.061721	947.43	0.06383	0.96696	0.33356	0.92857
Sgtb	218544	-0.06992	3571.6	0.072318	-0.96685	0.33362	0.92857
Ywhaq-ps1	100415958	0.024646	1.9771	0.025494	0.96675	0.33367	0.92857
Apc2	23805	-0.043435	6211.1	0.044931	-0.96672	0.33369	0.92857
1700013F07Rik	75504	0.078436	31.701	0.081161	0.96643	0.33383	0.92857
Prdm15	114604	0.062822	648.1	0.065005	0.96641	0.33384	0.92857
Ccdc162	75973	-0.06602	17.188	0.068337	-0.96609	0.334	0.92857
Mcm10	70024	-0.078692	28.26	0.081456	-0.96607	0.33401	0.92857
Gm3625	100042014	0.056924	7.7127	0.058932	0.96593	0.33408	0.92857
Myo7a	17921	-0.053336	620.71	0.055218	-0.96591	0.33409	0.92857
1700086L19Rik	74284	0.07543	454.03	0.078108	0.96571	0.33419	0.92857
Gm5499	433144	-0.03302	2.4912	0.034198	-0.96554	0.33427	0.92857
Pgr15l	245526	0.025285	1.8135	0.026191	0.96541	0.33434	0.92857
Hmgb1-rs16	15296	0.029878	2.1939	0.030949	0.96539	0.33435	0.92857
Ppp1r3c	53412	-0.070699	1653.3	0.073236	-0.96535	0.33437	0.92857
Eci2	23986	0.05559	817.52	0.057594	0.96521	0.33444	0.92857
Cyp19a1	13075	0.060235	12.68	0.062407	0.9652	0.33444	0.92857
Ccdc12	72654	0.06964	557.15	0.072152	0.96518	0.33445	0.92857
Gatad2b	229542	0.050594	2801	0.052419	0.96517	0.33446	0.92857
Gm5141	380850	-0.085433	104.19	0.088537	-0.96495	0.33457	0.92857
Hddc3	68695	0.059466	537.09	0.061635	0.9648	0.33464	0.92857
Gm10409	100041530	-0.080944	29.592	0.083902	-0.96474	0.33467	0.92857
Gm3020	100040880	-0.080944	29.592	0.083902	-0.96474	0.33467	0.92857
Rbbp7	245688	0.054581	2645.9	0.05659	0.9645	0.33479	0.92857
Scaf4	224432	-0.055506	1186.3	0.057554	-0.96442	0.33483	0.92857
Gm6754	627420	0.05235	6.9076	0.054282	0.96441	0.33484	0.92857
Ccdc138	76138	-0.085378	71.468	0.088533	-0.96437	0.33486	0.92857
Gm15519	434076	0.01588	0.64773	0.016468	0.9643	0.3349	0.92857
Smad4	17128	0.053169	1466.6	0.055142	0.96423	0.33493	0.92857
Capn2	12334	-0.058101	2894.7	0.060256	-0.96423	0.33493	0.92857
Shc2	216148	0.059329	1614.2	0.061548	0.96395	0.33507	0.92882
Ddx47	67755	-0.049823	1334.6	0.051716	-0.9634	0.33535	0.92909
Nckap1l	105855	-0.073378	414.77	0.076173	-0.96331	0.33539	0.92909
Eme2	193838	0.057563	662.32	0.059759	0.96325	0.33542	0.92909
C4bp-ps1	12270	0.025974	1.2692	0.026966	0.96322	0.33544	0.92909
Tmem38a	74166	-0.044509	2730.6	0.046218	-0.96303	0.33553	0.92909
Ccdc51	66658	0.080691	134.61	0.083798	0.96292	0.33559	0.92909
Strn	268980	0.072471	6541.8	0.075275	0.96275	0.33567	0.92909
Adgrg6	215798	-0.084776	409.76	0.08807	-0.9626	0.33575	0.92909
Ankrd16	320816	-0.072859	914.66	0.075692	-0.96257	0.33576	0.92909
Rtn4	68585	-0.061162	21150	0.063548	-0.96246	0.33582	0.92909
Rgs4	19736	0.048016	9542.9	0.049896	0.96233	0.33588	0.92909
Coq7	12850	-0.074964	604.86	0.07792	-0.96206	0.33602	0.92909
Gm10182	100041826	0.071849	25.196	0.074684	0.96204	0.33603	0.92909
Gm8177	666585	0.050663	7.763	0.052668	0.96193	0.33608	0.92909
Gm1043	381634	0.081736	1069.7	0.084974	0.9619	0.3361	0.92909
Gm9710	677270	-0.0169	0.94534	0.01757	-0.96184	0.33613	0.92909
Zfp105	22646	-0.085098	72.304	0.088475	-0.96182	0.33614	0.92909
Rarb	218772	0.08298	2084.8	0.086295	0.96158	0.33626	0.92909
Rnf144a	108089	-0.054709	926.58	0.056897	-0.96154	0.33628	0.92909
Ttc1	66827	-0.051336	1026.1	0.05339	-0.96152	0.33629	0.92909
Ticrr	77011	-0.061525	11.714	0.063988	-0.96151	0.3363	0.92909
Diaph2	54004	0.082403	1333.9	0.085717	0.96134	0.33638	0.9291
Dnajc25	72429	0.077162	152.82	0.080269	0.96129	0.33641	0.9291
Gm15580	102638628	-0.051529	8.7891	0.053643	-0.9606	0.33676	0.92991
Tulp3	22158	-0.068041	623.37	0.070844	-0.96043	0.33684	0.92999
Usp11	236733	0.076973	3469.7	0.080161	0.96024	0.33694	0.9301
Map3k12	26404	-0.053163	2826.2	0.055375	-0.96005	0.33703	0.9301
Rabggta	56187	-0.054235	912.87	0.056493	-0.96003	0.33704	0.9301
Gnl3	30877	-0.06378	518.78	0.066446	-0.95987	0.33712	0.93018
Cldn12	64945	0.058894	1498.8	0.06137	0.95965	0.33723	0.93022
Kif5b	16573	-0.071553	9081.4	0.074563	-0.95963	0.33724	0.93022
Cytip	227929	0.053037	7.1413	0.055283	0.95938	0.33737	0.93027
Gpr151	240239	0.078396	24.817	0.081715	0.95938	0.33737	0.93027
Gm12577	100417556	-0.016374	0.98689	0.017075	-0.95893	0.33759	0.9307
Zdhhc9	208884	-0.071996	1218.7	0.075089	-0.95881	0.33766	0.9307
Pum1	80912	0.050114	3259.3	0.05228	0.95858	0.33777	0.9307
Odf3b	70113	-0.059892	16.259	0.062481	-0.95856	0.33778	0.9307
0610009B22Rik	66050	0.067902	352.56	0.070839	0.95854	0.33779	0.9307
Tsacc	76927	-0.076446	25.017	0.079788	-0.95811	0.33801	0.93113
Hcn1	15165	-0.068387	1756.8	0.071384	-0.95801	0.33806	0.93113
Slc35f4	75288	0.065134	363.29	0.068016	0.95763	0.33825	0.93125
Rtp1	239766	0.04978	10.904	0.051982	0.95763	0.33825	0.93125
Tmed2	56334	0.04902	2818.5	0.05119	0.95761	0.33826	0.93125
Als2cl	235633	-0.065547	367.29	0.068464	-0.9574	0.33837	0.93127
Dnm3	103967	-0.062617	4250.9	0.065409	-0.95731	0.33841	0.93127
Jmjd8	72106	0.047732	972.7	0.049862	0.95728	0.33843	0.93127
Gpatch3	242691	-0.07914	161.56	0.082699	-0.95696	0.33859	0.93141
Opcml	330908	-0.071186	3778.2	0.074406	-0.95673	0.3387	0.93141
Nelfa	24116	0.065639	534.95	0.068614	0.95664	0.33875	0.93141
Rps8-ps1	629732	-0.021827	1.1887	0.022818	-0.95657	0.33878	0.93141
Ikzf2	22779	-0.08423	90.177	0.088054	-0.95657	0.33878	0.93141
Mdk	17242	-0.075489	267.35	0.078933	-0.95638	0.33888	0.93141
Gm6063	606532	0.015296	0.61148	0.015994	0.95637	0.33889	0.93141
Nme3	79059	0.062972	374.73	0.06585	0.9563	0.33892	0.93141
Fermt3	108101	0.079976	148.57	0.083638	0.95621	0.33896	0.93141
Man2a2	140481	0.053523	8840.1	0.055987	0.95599	0.33908	0.93157
Rps27a-ps1	100042094	0.042386	4.3913	0.04436	0.9555	0.33932	0.93211
Thumpd2	72167	0.083244	105.68	0.087159	0.95508	0.33954	0.93254
Gpr180	58245	0.059223	698.46	0.062019	0.95492	0.33962	0.93262
P2rx4	18438	-0.072476	363.73	0.075912	-0.95475	0.33971	0.93267
Psmd5	66998	0.045636	1187.5	0.047803	0.95467	0.33975	0.93267
Hnrnpll	72692	0.053719	2225.9	0.056288	0.95437	0.33989	0.93293
Alpk3	116904	-0.064132	16.184	0.067217	-0.9541	0.34003	0.93303
Calcr	12311	0.025009	49.88	0.026212	0.95409	0.34004	0.93303
Atp7b	11979	-0.083903	101.85	0.087988	-0.95357	0.3403	0.9333
Ranbp1	19385	-0.052379	1311.7	0.054946	-0.95328	0.34045	0.9333
Map4k4	26921	-0.059897	6402.9	0.062841	-0.95314	0.34052	0.9333
Adprm	66358	0.073097	367.93	0.076693	0.95312	0.34053	0.9333
Rcbtb2	105670	0.056655	578.58	0.059443	0.95309	0.34055	0.9333
Olfr700	258593	-0.018017	0.73856	0.018905	-0.95302	0.34058	0.9333
Cwc22	80744	0.071519	493.37	0.075052	0.95292	0.34063	0.9333
Stat6	20852	-0.071559	390.09	0.075099	-0.95287	0.34066	0.9333
Kat8	67773	0.068541	452.9	0.071944	0.95269	0.34075	0.9333
Phf24	230085	0.053354	8063.6	0.056005	0.95267	0.34076	0.9333
Polr2e	66420	0.056424	1087.1	0.059236	0.95253	0.34083	0.9333
Gm17836	100415953	-0.026191	1.4262	0.027498	-0.95245	0.34087	0.9333
Ghdc	80860	-0.075757	212.47	0.07955	-0.95232	0.34093	0.9333
Mfsd12	73822	-0.067566	1233.6	0.070952	-0.95227	0.34096	0.9333
Slc25a28	246696	0.051066	912.71	0.053633	0.95214	0.34102	0.9333
Ttc39c	72747	0.078871	778.55	0.082838	0.95211	0.34104	0.9333
Slc25a40	319653	0.069808	362.85	0.073321	0.95209	0.34105	0.9333
Kdm5c	20591	-0.060592	2213	0.063662	-0.95177	0.34122	0.93353
Gars	353172	-0.058774	2694.1	0.061756	-0.95171	0.34125	0.93353
Xylt2	217119	-0.062234	732.6	0.065421	-0.95129	0.34146	0.93353
Slc29a4	243328	-0.082488	244.01	0.086713	-0.95128	0.34146	0.93353
Syde1	71709	-0.079675	269.83	0.083794	-0.95085	0.34168	0.93353
Slc4a1	20533	-0.037614	3.8826	0.03956	-0.9508	0.34171	0.93353
Mcat	223722	-0.069705	386.37	0.073325	-0.95063	0.34179	0.93353
Gm12184	100039945	0.033319	6.9241	0.035057	0.95041	0.34191	0.93353
Gm14227	668931	0.020127	1.1426	0.021179	0.95032	0.34195	0.93353
Rps13-ps1	625298	0.017866	14.901	0.018801	0.95026	0.34198	0.93353
Chrna3	110834	0.070818	17.619	0.074527	0.95023	0.34199	0.93353
Ggt1	14598	-0.084122	67.873	0.08854	-0.9501	0.34206	0.93353
Gsk3a	606496	0.040275	5893.7	0.042403	0.94983	0.3422	0.93353
Trip12	14897	-0.03662	5406.1	0.038562	-0.94964	0.34229	0.93353
Rad18	58186	-0.076176	168.33	0.080219	-0.94961	0.34231	0.93353
Alyref	21681	0.062815	664.76	0.06615	0.94958	0.34233	0.93353
Gm9877	102636451	-0.061058	10.282	0.064308	-0.94946	0.34239	0.93353
Dcaf12l1	245404	0.057903	1084.8	0.060986	0.94946	0.34239	0.93353
Grcc10	14790	0.061124	2617.2	0.064378	0.94945	0.34239	0.93353
Tmem116	77462	0.083481	146.08	0.087939	0.94931	0.34246	0.93353
Rnf13	24017	-0.065124	3149.3	0.068602	-0.9493	0.34247	0.93353
Zfp541	666528	0.058584	10.489	0.061715	0.94926	0.34249	0.93353
Thoc2	331401	0.06155	1528.8	0.064849	0.94914	0.34255	0.93353
Fam189a1	70638	-0.051905	1265.4	0.054699	-0.94892	0.34266	0.93353
Lbh	77889	-0.076369	1633.2	0.08049	-0.94881	0.34272	0.93353
Slc26a5	80979	0.066442	15.169	0.070052	0.94847	0.34289	0.93353
Asnsd1	70396	-0.05838	482.32	0.061552	-0.94847	0.34289	0.93353
Eif2s3x	26905	-0.046987	2751.5	0.049545	-0.94838	0.34293	0.93353
Ppp1r3b	244416	0.080851	40.351	0.085259	0.9483	0.34298	0.93353
Sox5	20678	-0.073923	806.64	0.077962	-0.94819	0.34303	0.93353
Adssl1	11565	-0.083789	865.75	0.088371	-0.94815	0.34305	0.93353
Akap3	11642	0.0436	5.8853	0.04599	0.94803	0.34311	0.93353
Sparc	20692	0.058193	4806.6	0.061385	0.94801	0.34312	0.93353
Nrbp1	192292	-0.048856	1525.7	0.051549	-0.94776	0.34325	0.93353
Hcst	23900	0.037651	2.9243	0.039738	0.94747	0.3434	0.93353
Gm5564	433955	0.037569	3.8918	0.039664	0.94718	0.34355	0.93353
Fsd1	240121	-0.05922	1375.5	0.062531	-0.94704	0.34362	0.93353
Mroh6	223645	0.042944	6.2942	0.045347	0.94701	0.34364	0.93353
Mchr1	207911	0.078857	1127.7	0.083273	0.94698	0.34365	0.93353
Nrsn2	228777	0.077291	2737.4	0.081638	0.94675	0.34376	0.93353
Cryzl1	66609	0.047285	1652.8	0.049957	0.94653	0.34388	0.93353
Gm13510	100504724	-0.016744	0.8294	0.017691	-0.94648	0.34391	0.93353
Asxl2	75302	0.064163	1127.4	0.067803	0.94632	0.34398	0.93353
Rcn2	26611	-0.060424	2964.3	0.063855	-0.94627	0.34401	0.93353
Rcl1	59028	0.07381	438.7	0.07802	0.94605	0.34412	0.93353
Afap1l1	106877	-0.068692	597.82	0.072611	-0.94604	0.34413	0.93353
Wdr76	241627	-0.076693	170.03	0.081068	-0.94603	0.34413	0.93353
Wdr89	72338	0.081608	112.25	0.086272	0.94595	0.34418	0.93353
BC049352	408059	0.078718	29.319	0.083217	0.94594	0.34418	0.93353
Cbl	12402	0.051384	2771.9	0.054328	0.94581	0.34425	0.93353
Mamstr	74490	0.082799	65.572	0.087561	0.94562	0.34434	0.93353
Bhlhb9	70237	0.074639	2209.6	0.078941	0.94551	0.3444	0.93353
Dock10	210293	0.076029	2660.2	0.080415	0.94546	0.34442	0.93353
Izumo1	73456	-0.038062	3.1337	0.04027	-0.94516	0.34458	0.93353
Gm15785	667182	0.023778	1.6068	0.025163	0.94499	0.34466	0.93353
Klhl40	72330	-0.080343	90.332	0.085038	-0.94479	0.34477	0.93353
Tm7sf2	73166	-0.068153	377.87	0.072137	-0.94478	0.34477	0.93353
Ube3c	100763	0.049727	2308.1	0.052634	0.94477	0.34478	0.93353
Sybu	319613	-0.053119	1842.1	0.056234	-0.9446	0.34486	0.93353
Eif2b1	209354	0.056424	605	0.059734	0.94458	0.34487	0.93353
Ppp2r2d	52432	0.041993	1574	0.044463	0.94444	0.34494	0.93353
Mfng	17305	-0.083626	98.678	0.088547	-0.94442	0.34495	0.93353
Ptms	69202	0.060348	16233	0.0639	0.94441	0.34496	0.93353
Erlec1	66753	-0.047988	852.38	0.050818	-0.94431	0.34501	0.93353
Srsf11	69207	0.063298	3862.2	0.067037	0.94423	0.34505	0.93353
Gm21680	100862368	0.074012	23.432	0.078383	0.94423	0.34505	0.93353
Kcnd2	16508	0.062145	3626.7	0.065818	0.94419	0.34507	0.93353
Pcdhgb1	93699	-0.075342	428	0.079835	-0.94373	0.34531	0.93353
Slc9a3r1	26941	-0.067296	2014.9	0.07131	-0.94372	0.34532	0.93353
Otud4	73945	0.062792	2109.1	0.06654	0.94367	0.34534	0.93353
Mrps18b	66973	-0.071654	401.85	0.075946	-0.94349	0.34543	0.93353
Ch25h	12642	0.064288	11.753	0.068139	0.94349	0.34543	0.93353
Gm16523	100042584	0.074925	34.839	0.079413	0.94348	0.34544	0.93353
Rel	19696	-0.07771	172.54	0.082366	-0.94347	0.34544	0.93353
4930533K18Rik	75189	-0.030087	1.7791	0.031892	-0.94339	0.34548	0.93353
Nppa	230899	0.071413	19.368	0.075702	0.94334	0.34551	0.93353
Snrpe	20643	0.065494	309.95	0.06943	0.94331	0.34552	0.93353
Cyp4x1	81906	-0.064859	342.81	0.068777	-0.94303	0.34566	0.93353
Mettl7a3	668178	0.030859	2.8792	0.032726	0.94295	0.3457	0.93353
Pknox2	208076	-0.062404	1377	0.066215	-0.94245	0.34596	0.93353
Trap1	68015	-0.051546	1709.8	0.054722	-0.94196	0.34621	0.93353
Mecr	26922	-0.065979	373.63	0.070047	-0.94192	0.34623	0.93353
Rundc1	217201	0.061327	2032.7	0.065115	0.94182	0.34628	0.93353
Srfbp1	67222	-0.066758	341.38	0.070885	-0.94178	0.34631	0.93353
Star	20845	0.077771	210.28	0.082581	0.94175	0.34632	0.93353
Capn6	12338	0.080795	70.431	0.085808	0.94157	0.34641	0.93353
Asic4	241118	0.081266	1765.3	0.086311	0.94155	0.34642	0.93353
Hace1	209462	0.055225	1380.3	0.058659	0.94146	0.34647	0.93353
Cldn1	12737	0.068666	16.465	0.072939	0.94142	0.34649	0.93353
Tm2d2	69742	0.04388	1142.3	0.046613	0.94138	0.34651	0.93353
Slc38a11	320106	-0.08334	88.608	0.088546	-0.9412	0.3466	0.93353
Galnt14	71685	-0.072115	682.79	0.076623	-0.94116	0.34662	0.93353
Art3	109979	0.082185	105.86	0.087325	0.94114	0.34663	0.93353
Dynlt3	67117	0.045028	2914	0.047847	0.94109	0.34666	0.93353
Pkp3	56460	-0.034862	3.2167	0.037046	-0.94105	0.34668	0.93353
Ndc1	72787	-0.06398	510.15	0.067993	-0.94097	0.34672	0.93353
Socs4	67296	-0.059236	511.54	0.062955	-0.94093	0.34674	0.93353
Ly9	17085	-0.04651	9.0098	0.049437	-0.94079	0.34681	0.93353
Gm12358	100040200	0.018909	0.96344	0.020103	0.9406	0.34691	0.93353
Acbd3	170760	-0.048686	1121.1	0.051762	-0.94058	0.34692	0.93353
Lhpp	76429	-0.069804	324.1	0.074218	-0.94053	0.34695	0.93353
Gm6745	627317	0.026444	1.7185	0.028116	0.94051	0.34696	0.93353
Gm9522	671215	-0.028062	3.0394	0.029838	-0.94045	0.34699	0.93353
Mlc1	170790	-0.061306	5433.3	0.065205	-0.9402	0.34711	0.93353
Klhl7	52323	0.07198	2755.6	0.076559	0.94018	0.34712	0.93353
Crtac1	72832	-0.078436	2887.5	0.083437	-0.94006	0.34718	0.93353
Pde6c	110855	-0.025417	1.4307	0.027043	-0.93989	0.34727	0.93353
Zfp810	235050	0.069372	344.23	0.07381	0.93987	0.34728	0.93353
Wsb2	59043	0.04812	7328.5	0.051208	0.93969	0.34737	0.93353
Car7	12354	-0.066444	380.97	0.070711	-0.93964	0.3474	0.93353
1110051M20Rik	228356	0.043884	1449.7	0.046715	0.9394	0.34753	0.93353
Sdc3	20970	-0.055339	6329	0.058915	-0.93932	0.34757	0.93353
Lin7b	22342	-0.048692	1106.7	0.051845	-0.93919	0.34763	0.93353
Nfe2l3	18025	-0.080036	155.13	0.085237	-0.93899	0.34774	0.93353
Ntsr1	18216	-0.082721	111.94	0.088099	-0.93895	0.34775	0.93353
Ptpn3	545622	-0.080876	1097.1	0.086137	-0.93893	0.34777	0.93353
Gm7340	664791	0.066572	31.204	0.070912	0.9388	0.34784	0.93353
Tbl1xr1	81004	0.07127	1213.1	0.07593	0.93862	0.34792	0.93353
Surf2	20931	0.061739	565.98	0.065776	0.93862	0.34792	0.93353
Gale	74246	-0.074537	259.15	0.079428	-0.93841	0.34803	0.93353
Parl	381038	-0.062688	702.24	0.066818	-0.93818	0.34815	0.93353
Sh2d1a	20400	0.043905	11.237	0.046802	0.93809	0.3482	0.93353
Gm8775	100417855	-0.02144	1.188	0.022856	-0.93801	0.34824	0.93353
Atp7a	11977	-0.076628	271.08	0.081699	-0.93793	0.34828	0.93353
Pfdn1	67199	0.059604	741.85	0.063558	0.93779	0.34835	0.93353
Clic4	29876	-0.070129	3742.5	0.074782	-0.93779	0.34835	0.93353
4931429L15Rik	74361	0.052711	6.5959	0.056208	0.93779	0.34835	0.93353
Noc2l	57741	0.055075	2301.7	0.058733	0.93773	0.34838	0.93353
Hsh2d	209488	-0.01632	0.84626	0.017405	-0.93765	0.34842	0.93353
Klhdc7b	546648	0.041581	5.8922	0.044354	0.93747	0.34851	0.93353
Metrn	70083	-0.073393	1214.8	0.078288	-0.93747	0.34852	0.93353
Cdc14b	218294	0.078398	299.78	0.083637	0.93736	0.34857	0.93353
Taf8	63856	0.063335	481.37	0.067572	0.93728	0.34861	0.93353
Cabp4	73660	0.078307	31.94	0.08355	0.93725	0.34863	0.93353
Gins1	69270	-0.068455	17.376	0.073038	-0.93725	0.34863	0.93353
Defb42	619548	0.073952	30.064	0.078904	0.93724	0.34863	0.93353
Cym	229697	-0.025327	2.1056	0.027024	-0.93721	0.34865	0.93353
Dhrs7b	216820	0.060464	569.25	0.064516	0.9372	0.34865	0.93353
Raver1	71766	-0.056602	985.42	0.060412	-0.93693	0.34879	0.93353
Ltv1	353258	-0.065512	331.99	0.069928	-0.93685	0.34883	0.93353
Pelp1	75273	-0.056829	1022	0.060679	-0.93655	0.34899	0.93353
Tcf24	100039596	-0.05272	10.11	0.056293	-0.93654	0.34899	0.93353
Plekhm3	241075	-0.038367	1830.7	0.040968	-0.93651	0.34901	0.93353
4930550C14Rik	75311	-0.040258	5.1222	0.042992	-0.93641	0.34906	0.93353
Homer2	26557	-0.081941	1654.1	0.087515	-0.93631	0.34912	0.93353
Fam89a	69627	0.078989	45.676	0.084368	0.93625	0.34915	0.93353
Cars	27267	-0.050555	1075.6	0.053998	-0.93624	0.34915	0.93353
Esyt3	272636	0.082878	128.97	0.088528	0.93618	0.34918	0.93353
Padi6	242726	-0.028403	2.5283	0.030342	-0.9361	0.34922	0.93353
Zfp473	243963	0.082862	110.68	0.088522	0.93606	0.34924	0.93353
Slc12a6	107723	-0.033409	3974.8	0.035693	-0.93602	0.34927	0.93353
Gen1	209334	0.06865	24.783	0.07337	0.93566	0.34945	0.93379
Diras1	208666	-0.064637	5180.4	0.069093	-0.9355	0.34953	0.93379
Gm12539	667049	0.034373	3.8809	0.036749	0.93536	0.3496	0.93379
Gm5643	434858	-0.022651	1.1147	0.02422	-0.93521	0.34968	0.93379
Sh3tc1	231147	-0.082529	87.311	0.088247	-0.9352	0.34968	0.93379
Tmem94	71947	0.061118	2782.5	0.065354	0.93519	0.34969	0.93379
Gng3	14704	-0.065559	3267.6	0.070116	-0.93499	0.34979	0.93379
Bbox1	170442	-0.060067	11.13	0.064244	-0.93499	0.3498	0.93379
Gm136	214568	0.058886	16.128	0.062995	0.93479	0.3499	0.93392
Neil2	382913	-0.073027	25.477	0.078143	-0.93453	0.35003	0.93413
Sohlh1	227631	-0.022591	1.1025	0.02418	-0.93429	0.35016	0.93413
Hsf3	245525	0.037735	3.3482	0.040392	0.93421	0.3502	0.93413
Ifitm5	73835	0.01621	0.78575	0.017352	0.93419	0.35021	0.93413
Tmem246	67063	-0.048883	1505.4	0.05233	-0.93411	0.35025	0.93413
Bpifb5	228802	-0.01789	0.81181	0.019157	-0.93389	0.35036	0.93425
Scgb3a1	68662	0.032814	2.9244	0.035141	0.93377	0.35042	0.93425
Rpl15-ps3	100034724	0.065326	910.49	0.069964	0.93371	0.35045	0.93425
Catsperg1	320225	0.060846	27.655	0.065194	0.93331	0.35066	0.93453
Ulk4	209012	0.082636	148.95	0.088548	0.93323	0.3507	0.93453
Dnali1	75563	-0.046647	9.0371	0.049986	-0.9332	0.35072	0.93453
Slc9a3	105243	0.042505	6.2565	0.04556	0.93295	0.35085	0.93464
Dclk1	13175	-0.061105	25808	0.0655	-0.93291	0.35087	0.93464
Baalc	118452	-0.074002	903.31	0.079343	-0.93268	0.35099	0.93481
Kif3c	16570	-0.043356	6948.6	0.046495	-0.93248	0.35109	0.93481
Ccdc88b	78317	0.080505	153.02	0.086346	0.93235	0.35115	0.93481
Lpar4	78134	0.081195	44.806	0.087094	0.93227	0.3512	0.93481
Dapk1	69635	0.069008	4563.3	0.074033	0.93214	0.35127	0.93481
Fgf22	67112	-0.081877	49.631	0.087845	-0.93206	0.3513	0.93481
Gnao1	14681	-0.047635	21829	0.05111	-0.932	0.35134	0.93481
Pm20d2	242377	0.080289	106.68	0.086158	0.93189	0.3514	0.93481
Rab27a	11891	-0.07393	256.36	0.079343	-0.93178	0.35145	0.93481
Sapcd1	78376	-0.038311	4.1159	0.041125	-0.93157	0.35156	0.93481
Spata25	75642	0.047881	5.9417	0.051403	0.93148	0.3516	0.93481
Ctf1	13019	0.075887	29.944	0.081472	0.93144	0.35162	0.93481
Pramel6	347711	0.025135	1.7318	0.026987	0.93138	0.35166	0.93481
Bbip1	100503572	0.056406	686.79	0.060578	0.93112	0.35179	0.93481
Tmf1	232286	-0.055512	1251.9	0.059623	-0.93105	0.35183	0.93481
Ptcra	19208	-0.058004	11.861	0.0623	-0.93105	0.35183	0.93481
Rhox4g	664608	0.041714	4.9043	0.044805	0.93101	0.35185	0.93481
Phlpp2	244650	0.04817	1747.5	0.051749	0.93085	0.35193	0.93489
Kif5a	16572	-0.080466	97946	0.086461	-0.93065	0.35203	0.93501
Ccdc144b	241943	0.082356	169.19	0.088517	0.93039	0.35217	0.93523
Cul1	26965	-0.043371	2734.7	0.046631	-0.9301	0.35232	0.93539
Spata7	104871	-0.06828	353.41	0.073422	-0.92997	0.35239	0.93539
Cnbp	12785	0.039646	6219.6	0.042642	0.92974	0.3525	0.93539
Pom121	107939	-0.047642	1972.9	0.051244	-0.92972	0.35252	0.93539
Dennd5b	320560	-0.040029	2326.5	0.043058	-0.92967	0.35254	0.93539
Pds5a	71521	0.051406	1933	0.055296	0.92965	0.35255	0.93539
Def6	23853	-0.081852	62.006	0.088069	-0.92941	0.35268	0.93558
Acy1	109652	0.074476	392.9	0.080176	0.92891	0.35294	0.93612
C3	12266	-0.03077	4.5606	0.033132	-0.92871	0.35304	0.93625
Smpd1	20597	-0.055234	2413.3	0.059501	-0.92827	0.35327	0.93656
Rps15a-ps6	100042173	0.017458	0.85149	0.01881	0.9281	0.35335	0.93656
Gm18753	100417672	-0.026136	1.45	0.028164	-0.92799	0.35341	0.93656
Plec	18810	0.052644	9691.1	0.056744	0.92775	0.35354	0.93656
Bbs5	72569	0.076447	394.21	0.082404	0.92771	0.35356	0.93656
Elf1	13709	-0.075732	288.14	0.081638	-0.92766	0.35358	0.93656
Sema3a	20346	-0.079138	617.46	0.085319	-0.92755	0.35364	0.93656
Fam120b	67544	0.061681	1802.6	0.066505	0.92747	0.35368	0.93656
Gm15039	101055892	0.046669	5.2152	0.050319	0.92746	0.35369	0.93656
Cts8	56094	-0.032823	2.7865	0.035391	-0.92744	0.3537	0.93656
Btbd7	238386	-0.065491	501.24	0.070625	-0.92731	0.35377	0.93656
Brinp2	240843	-0.064207	2343.6	0.069249	-0.9272	0.35382	0.93656
Arhgap32	330914	-0.040333	11782	0.043502	-0.92714	0.35386	0.93656
Creg1	433375	0.060347	624.27	0.065099	0.92699	0.35393	0.93661
Stx2	13852	0.071257	632.11	0.076898	0.92665	0.35411	0.93683
Otud6b	72201	0.04746	1935.5	0.051235	0.92631	0.35428	0.93683
Fosl2	14284	-0.073181	2642.9	0.079003	-0.92631	0.35429	0.93683
Trp53inp2	68728	-0.076487	7012.6	0.082572	-0.9263	0.35429	0.93683
Ppwd1	238831	0.071054	240.16	0.076708	0.92629	0.35429	0.93683
Bhlha15	17341	0.04105	5.2565	0.044322	0.92619	0.35435	0.93683
Brpf3	268936	0.064364	1452.5	0.069505	0.92602	0.35443	0.93683
Fbxo43	78803	-0.047659	8.4824	0.051474	-0.92588	0.35451	0.93683
Tspyl4	72480	-0.044186	13122	0.047728	-0.92579	0.35456	0.93683
D930020B18Rik	216393	-0.065358	17.148	0.070601	-0.92573	0.35458	0.93683
Cdan1	68968	-0.051007	758.66	0.055101	-0.92569	0.35461	0.93683
Rpl10a-ps1	100043141	0.009791	16.129	0.010578	0.92558	0.35466	0.93683
Mapk8	26419	-0.071481	2656.7	0.077254	-0.92528	0.35482	0.93694
Usp45	77593	0.055345	1223.4	0.059821	0.92518	0.35487	0.93694
Tmem220	338369	-0.075553	30.791	0.081669	-0.92511	0.35491	0.93694
Nptxr	73340	-0.079018	12381	0.085429	-0.92496	0.35499	0.93694
Eef1akmt1	68043	0.063612	335.28	0.068776	0.92492	0.35501	0.93694
Gm6706	626797	-0.020857	1.1132	0.022553	-0.9248	0.35507	0.93694
Qdpr	110391	-0.07779	6251.2	0.084125	-0.92469	0.35513	0.93694
Zfp750	319530	-0.046944	6.7544	0.050775	-0.92455	0.3552	0.93694
Ube2l6	56791	-0.07886	143	0.085309	-0.9244	0.35528	0.93694
Fbxo41	330369	0.037869	3808	0.04097	0.92432	0.35532	0.93694
Ahnak	66395	0.067811	2411.9	0.073368	0.92426	0.35535	0.93694
Map3k4	26407	-0.05215	1637.2	0.056425	-0.92424	0.35536	0.93694
Jmjd7	433466	-0.08043	69.318	0.087056	-0.92388	0.35555	0.93694
Lactb	80907	0.058921	455.04	0.063776	0.92387	0.35555	0.93694
Las1l	76130	-0.062091	1620.6	0.067209	-0.92386	0.35556	0.93694
Fgf12	14167	-0.071629	3580.2	0.077534	-0.92384	0.35557	0.93694
Ssh2	237860	0.052211	1332.3	0.056527	0.92365	0.35567	0.93694
4931440P22Rik	71004	0.081503	57.659	0.088255	0.9235	0.35575	0.93694
Creb3l3	208677	0.049105	6.5298	0.053176	0.92344	0.35578	0.93694
Gm10288	100040540	0.015322	1.4208	0.016592	0.92343	0.35579	0.93694
Mier1	71148	0.056584	1318.1	0.061295	0.92314	0.35594	0.93702
Dzip1	66573	-0.053049	1733.9	0.057473	-0.92303	0.35599	0.93702
Stk31	77485	0.030971	2.1975	0.033558	0.92291	0.35605	0.93702
Sap18	20220	0.052335	909.06	0.056708	0.92288	0.35607	0.93702
Ern1	78943	-0.063404	439.26	0.068705	-0.92285	0.35609	0.93702
Gnas	14683	-0.073232	28102	0.079379	-0.92257	0.35623	0.93713
Nt5c2	76952	-0.039831	2042	0.043178	-0.92248	0.35628	0.93713
Gm13246	102633201	0.019793	1.4615	0.021461	0.92229	0.35637	0.93713
Timm8b	30057	0.05709	1023.7	0.061903	0.92225	0.3564	0.93713
Cenph	26886	0.069458	24.667	0.075313	0.92225	0.3564	0.93713
Hnrnpa1l2-ps	544954	0.017731	0.81834	0.019229	0.92209	0.35648	0.93721
Prkcsh	19089	-0.050045	2071.7	0.05431	-0.92147	0.35681	0.93759
Chchd5	66170	0.078171	132.96	0.084834	0.92147	0.35681	0.93759
Cnot8	69125	0.049827	1262.1	0.054074	0.92146	0.35681	0.93759
Ucp3	22229	-0.079914	97.635	0.086731	-0.9214	0.35684	0.93759
Gabrd	14403	0.076066	2191.8	0.08257	0.92123	0.35693	0.93767
Gm13194	381346	-0.035816	3.677	0.038883	-0.92112	0.35699	0.93769
Gm3508	100041778	-0.020117	1.2244	0.021844	-0.92096	0.35707	0.93777
Eqtn	67753	-0.064111	23.378	0.069628	-0.92076	0.35718	0.93789
Gm11559	100415785	-0.042673	4.7687	0.046354	-0.92058	0.35727	0.93789
Phactr4	100169	-0.069733	395.56	0.07577	-0.92032	0.3574	0.93789
Rpl27-ps1	622236	0.034917	2.8496	0.037939	0.92032	0.3574	0.93789
Iqsec1	232227	-0.051124	7793	0.055556	-0.92023	0.35745	0.93789
Spx	319552	0.076041	35.543	0.082644	0.9201	0.35752	0.93789
Arih2	23807	0.046616	1462.3	0.050678	0.91985	0.35765	0.93789
Dach1	13134	0.076448	634.05	0.083127	0.91965	0.35775	0.93789
4930523C07Rik	67647	0.081397	74.371	0.088524	0.9195	0.35784	0.93789
Gm4034	100042792	0.071639	18.765	0.07792	0.91939	0.35789	0.93789
Adra2b	11552	0.076192	72.233	0.082895	0.91914	0.35802	0.93789
Ephx1	13849	0.067338	659.79	0.073284	0.91886	0.35817	0.93789
Idh3a	67834	-0.058863	5189.9	0.064072	-0.91871	0.35825	0.93789
Scrn2	217140	-0.08066	97.468	0.0878	-0.91868	0.35826	0.93789
Spata9	75571	0.07521	32.484	0.081879	0.91855	0.35833	0.93789
Ppp1r14c	76142	-0.072236	278.54	0.078642	-0.91854	0.35834	0.93789
Krt87	406219	0.021336	1.2631	0.023229	0.91852	0.35835	0.93789
Piwil2	57746	-0.071192	23.859	0.077518	-0.9184	0.35841	0.93789
Il18bp	16068	0.081016	185.03	0.088219	0.91836	0.35843	0.93789
Zfp125	22651	-0.069471	191.95	0.075652	-0.91829	0.35846	0.93789
Tcf19	106795	-0.080677	81.613	0.087865	-0.9182	0.35852	0.93789
Gm29667	115487111	-0.066431	16.273	0.072372	-0.91791	0.35867	0.93789
Pcdh15	11994	-0.065581	616.31	0.071448	-0.91788	0.35868	0.93789
Slx1b	75764	0.070343	407.6	0.07665	0.91771	0.35877	0.93789
Derl2	116891	-0.053438	716.83	0.058232	-0.91767	0.35879	0.93789
Snx24	69226	0.069724	334.04	0.075984	0.91762	0.35882	0.93789
Trpc4ap	56407	-0.043519	4108.3	0.04743	-0.91755	0.35886	0.93789
Tas1r3	83771	0.079311	47.226	0.086466	0.91725	0.35901	0.93789
Hdac1	433759	-0.059474	828.12	0.064859	-0.91697	0.35916	0.93789
Tgfa	21802	0.059944	2545.3	0.065374	0.91695	0.35917	0.93789
Cd34	12490	0.070142	607.56	0.076495	0.91694	0.35917	0.93789
Nme9	623534	-0.01944	1.147	0.021206	-0.91674	0.35928	0.93789
Ttc7	225049	0.069091	422.66	0.075371	0.91668	0.35931	0.93789
Brd7	26992	0.060872	1178.5	0.066408	0.91663	0.35933	0.93789
Eps15l1	13859	-0.0531	1376.5	0.057933	-0.91658	0.35937	0.93789
Cnot3	232791	-0.066179	1181	0.072207	-0.91652	0.3594	0.93789
Oxct2b	353371	-0.056541	11.566	0.061697	-0.91643	0.35944	0.93789
Gpr12	14738	0.077607	664.31	0.084686	0.9164	0.35945	0.93789
Pskh1	244631	0.075833	275.6	0.082753	0.91638	0.35947	0.93789
Ryr1	20190	0.072719	1704.9	0.07936	0.91632	0.3595	0.93789
1700015F17Rik	381716	-0.016012	0.95182	0.017475	-0.9163	0.35951	0.93789
Ldhb	16832	-0.059766	12025	0.065233	-0.91619	0.35957	0.93789
Wnt11	22411	0.063667	13.183	0.0695	0.91607	0.35963	0.93789
Hsd17b14	66065	0.058844	13.022	0.06424	0.91601	0.35966	0.93789
Ssxb1	67985	0.014647	0.59814	0.015991	0.91598	0.35968	0.93789
Eno1b	433182	0.028877	2.38	0.03154	0.91558	0.35989	0.93789
Tmem236	625286	0.047182	7.247	0.051537	0.91551	0.35993	0.93789
Pou4f3	18998	0.018959	1.1962	0.020709	0.9155	0.35993	0.93789
Bcor	71458	-0.053689	1098	0.058646	-0.91547	0.35994	0.93789
Gm14735	100126547	0.080805	152.32	0.088287	0.91525	0.36006	0.93789
Thrsp	21835	-0.080497	282.37	0.087957	-0.91519	0.36009	0.93789
Trnau1ap	71787	0.066568	373.16	0.07274	0.91514	0.36012	0.93789
Mrap2	244958	0.080857	190.11	0.088357	0.91512	0.36013	0.93789
Mid1	17318	0.076127	1420	0.083195	0.91505	0.36017	0.93789
Ucn2	171530	0.048905	6.091	0.053457	0.91485	0.36027	0.93789
Fbn1	14118	-0.077449	255.99	0.084662	-0.9148	0.3603	0.93789
Ephx2	13850	0.060621	585.21	0.066292	0.91444	0.36048	0.93789
Rela	19697	-0.057721	688.23	0.063122	-0.91443	0.36049	0.93789
Tmem221	434325	-0.048863	7.5422	0.053438	-0.91438	0.36052	0.93789
Dis3l	213550	-0.054895	843.8	0.060035	-0.91438	0.36052	0.93789
Myo9b	17925	0.075922	2147.4	0.083043	0.91425	0.36059	0.93789
Mpp5	56217	0.042033	1196.2	0.045979	0.91418	0.36062	0.93789
Zranb2	53861	-0.051917	4827.8	0.056791	-0.91417	0.36063	0.93789
Gck	103988	0.052421	18.415	0.057343	0.91416	0.36063	0.93789
F12	58992	0.057672	12.056	0.063096	0.91405	0.36069	0.93789
Ccdc146	75172	-0.042014	7.0923	0.045969	-0.91396	0.36074	0.93789
Sulf1	240725	0.071974	797.7	0.078759	0.91385	0.3608	0.93789
Slc15a4	100561	0.049578	727.45	0.054252	0.91385	0.3608	0.93789
Clptm1	56457	-0.04838	5425.6	0.052964	-0.91345	0.36101	0.93822
Cdkn2aipnl	52626	0.046155	1042.3	0.050533	0.91336	0.36105	0.93822
Vps8	209018	-0.053459	1151.7	0.058536	-0.91327	0.3611	0.93822
Tmem91	320208	0.07756	593.39	0.08494	0.91312	0.36118	0.93822
Ptgr2	77219	-0.053727	1628.2	0.058847	-0.91298	0.36125	0.93822
Gm9159	668415	-0.016867	0.73636	0.018476	-0.9129	0.36129	0.93822
1700001C19Rik	75462	-0.069983	17.58	0.076669	-0.91278	0.36136	0.93822
Neb	17996	0.079942	67.569	0.08758	0.91278	0.36136	0.93822
Eif2ak3	13666	-0.049096	777.58	0.053799	-0.91259	0.36146	0.93827
Dnajb1	81489	-0.072371	2069	0.079323	-0.91236	0.36158	0.93827
Gm8439	667063	0.021088	1.6019	0.023114	0.91233	0.3616	0.93827
Exosc4	109075	0.066094	544.38	0.072446	0.91233	0.3616	0.93827
Brd1	223770	0.042628	1785.2	0.046733	0.91217	0.36168	0.93836
Ralbp1	19765	0.039385	2725.8	0.043207	0.91154	0.36201	0.93838
Ntsr2	18217	-0.05451	2661.8	0.059802	-0.9115	0.36203	0.93838
Gm6342	622683	-0.017995	0.71337	0.019743	-0.91147	0.36205	0.93838
Dgkh	380921	0.076633	1024.1	0.084078	0.91145	0.36206	0.93838
Mkks	59030	0.052687	1013.8	0.057809	0.91141	0.36208	0.93838
Speer4f2	100041749	0.013697	0.42959	0.015029	0.91137	0.3621	0.93838
Setd3	52690	0.03721	4817.6	0.040829	0.91135	0.36211	0.93838
Ppp1r3d	228966	-0.073142	375.97	0.080266	-0.91125	0.36217	0.93838
Rps19bp1	66538	0.060498	435.65	0.066397	0.91115	0.36221	0.93838
Cln8	26889	0.051507	1023	0.056533	0.9111	0.36224	0.93838
Bloc1s1	14533	0.063343	470.33	0.06953	0.91102	0.36228	0.93838
Rpp21	67676	-0.066207	247.79	0.072695	-0.91075	0.36243	0.93849
Smim9	434800	0.024849	1.459	0.027292	0.91048	0.36257	0.93849
Tmem101	76547	0.056755	465.06	0.062346	0.91031	0.36266	0.93849
Aph1a	226548	-0.057684	1410.4	0.063381	-0.91011	0.36277	0.93849
Zdhhc12	66220	0.077327	111.57	0.084978	0.90996	0.36284	0.93849
Mlh1	17350	-0.074808	325.51	0.082211	-0.90994	0.36285	0.93849
Prop1	19127	0.053238	15.356	0.058511	0.90988	0.36288	0.93849
Reep5	13476	-0.05188	8902	0.057019	-0.90987	0.36289	0.93849
Csnk2b	13001	-0.047472	1216.5	0.052176	-0.90985	0.3629	0.93849
Gm14451	668971	-0.015834	0.81586	0.017404	-0.90983	0.36291	0.93849
Ttc3	22129	-0.042222	22310	0.046407	-0.90981	0.36292	0.93849
Ift20	55978	-0.048257	1044.9	0.053052	-0.90961	0.36303	0.93862
Agfg1	15463	0.046052	2443.4	0.050648	0.90926	0.36321	0.93886
Surf4	20932	0.038821	1785.7	0.042698	0.90921	0.36324	0.93886
Klhl30	70788	-0.038965	5.8246	0.042862	-0.90908	0.36331	0.93886
Hook2	170833	-0.077937	351.58	0.085736	-0.90903	0.36334	0.93886
Col11a1	12814	-0.075749	699.48	0.083358	-0.90871	0.3635	0.93915
Ccno	218630	0.079684	63.158	0.087703	0.90857	0.36358	0.93916
Zdhhc20	75965	-0.055009	1767.8	0.060556	-0.9084	0.36367	0.93916
Cxcl3	330122	-0.057218	10.872	0.062993	-0.90832	0.36371	0.93916
Ghr	14600	0.074891	331.64	0.082461	0.90819	0.36378	0.93916
Kctd7	212919	-0.064438	439.53	0.070953	-0.90818	0.36379	0.93916
Plek2	27260	0.041416	4.9482	0.045608	0.90808	0.36383	0.93916
Tbc1d22b	381085	-0.045915	1341.2	0.050572	-0.90792	0.36392	0.93925
Rpl9-ps4	100042832	0.013591	0.42595	0.014972	0.9078	0.36398	0.93925
Hnrnpa1	15382	0.042205	6909.8	0.046496	0.90772	0.36403	0.93925
Mpp3	13384	-0.051208	1673.3	0.056431	-0.90744	0.36418	0.93949
Slc46a2	30936	0.015296	0.89153	0.016862	0.90712	0.36434	0.93976
Blcap	53619	0.059295	3062.1	0.065373	0.90703	0.36439	0.93976
Nelfb	58202	-0.049087	1047.3	0.054125	-0.90693	0.36444	0.93976
Ireb2	64602	0.042944	1688.3	0.047357	0.90681	0.36451	0.93978
Jakmip3	74004	-0.058441	1089	0.064461	-0.9066	0.36462	0.93993
Rbm46	633285	-0.050708	11.03	0.055941	-0.90645	0.3647	0.94
Slco1c1	58807	-0.071988	2147	0.079433	-0.90627	0.36479	0.9401
Gpatch2	67769	-0.052072	646.62	0.057467	-0.90612	0.36487	0.94016
Gm14322	626802	-0.078783	103.64	0.086964	-0.90593	0.36497	0.94022
Adam1a	280668	0.07806	367.34	0.086171	0.90588	0.365	0.94022
Rabep2	70314	-0.072566	339.72	0.08013	-0.9056	0.36515	0.94032
1700020L24Rik	66330	-0.076389	37.233	0.084355	-0.90556	0.36517	0.94032
Zfp42	22702	-0.022135	1.6431	0.024446	-0.9055	0.3652	0.94032
Pfdn2	18637	0.056174	2247.1	0.06206	0.90516	0.36538	0.94053
Clk3	102414	-0.046063	1381.5	0.0509	-0.90497	0.36548	0.94053
Sema3f	20350	0.080129	484.53	0.088548	0.90492	0.36551	0.94053
Kctd6	71393	-0.057383	575.04	0.063413	-0.9049	0.36552	0.94053
Irgm1	15944	-0.070237	211.17	0.077656	-0.90446	0.36575	0.94053
Cldn11	18417	-0.076069	6468.5	0.084125	-0.90424	0.36587	0.94053
Scyl1	78891	-0.043361	1628.4	0.047952	-0.90424	0.36587	0.94053
Ift88	21821	0.062168	445.74	0.068753	0.90422	0.36588	0.94053
Znhit2	29805	0.059294	540.91	0.065576	0.90421	0.36589	0.94053
Ddx4	13206	0.079721	88.76	0.088169	0.90418	0.3659	0.94053
Dffa	13347	-0.045083	1404.5	0.049866	-0.90408	0.36595	0.94053
Fam160a1	229488	-0.073783	33.794	0.08162	-0.90398	0.36601	0.94053
Has3	15118	0.077146	219.44	0.085345	0.90393	0.36603	0.94053
Scarf1	380713	0.079537	73.994	0.087992	0.90391	0.36604	0.94053
Uts2r	217369	0.023247	2.0504	0.025724	0.9037	0.36616	0.94068
Tcf7l1	21415	-0.076023	140.22	0.084143	-0.9035	0.36626	0.94068
Gm15616	666545	0.030613	2.1873	0.033883	0.90349	0.36627	0.94068
Foxb2	14240	0.037978	71.893	0.042049	0.90319	0.36643	0.9409
Esrra	26379	-0.057256	2358.1	0.0634	-0.90309	0.36648	0.9409
Rpl5-ps2	668936	0.014398	0.58529	0.015945	0.90298	0.36654	0.9409
Dusp3	72349	-0.069413	5180.5	0.076879	-0.90288	0.36659	0.9409
Hspa4l	18415	-0.059347	5081.1	0.065738	-0.90277	0.36665	0.9409
Gm3629	100042024	0.023726	2.1856	0.026283	0.90271	0.36668	0.9409
Kdm4c	76804	0.061567	765.46	0.068216	0.90252	0.36678	0.94102
Otx1	18423	-0.078844	103.12	0.087391	-0.90219	0.36695	0.94102
Spag17	74362	0.033281	2.9869	0.036891	0.90216	0.36697	0.94102
Hmgxb4	70823	0.053089	448.49	0.058855	0.90203	0.36704	0.94102
F2r	14062	0.074957	148.34	0.083098	0.90202	0.36705	0.94102
Ccni	12453	-0.060957	7921.9	0.067585	-0.90193	0.3671	0.94102
Gm15821	100502931	0.030638	2.2155	0.03397	0.90191	0.36711	0.94102
Stox1	216021	-0.079829	65.958	0.088543	-0.90159	0.36727	0.94113
Vps50	73288	0.041949	1729.8	0.046529	0.90157	0.36729	0.94113
Ccdc18	73254	-0.078363	68.338	0.08693	-0.90145	0.36735	0.94113
4921507P07Rik	70821	-0.070851	23.996	0.078614	-0.90125	0.36745	0.94113
Rpl27a-ps2	668761	0.013375	0.39463	0.014842	0.90116	0.3675	0.94113
Sdk1	330222	0.075742	256	0.084052	0.90114	0.36752	0.94113
Cpa5	74649	0.023821	1.5182	0.026435	0.90112	0.36753	0.94113
Gclc	14629	0.058757	2010.1	0.065214	0.90099	0.36759	0.94116
Gm18343	100416974	0.015056	0.67057	0.016713	0.90088	0.36765	0.94117
Slc19a3	80721	-0.079721	104.45	0.088548	-0.90031	0.36796	0.94132
Vwa1	246228	-0.073094	990.34	0.0812	-0.90017	0.36803	0.94132
Otog	18419	0.047126	9.8506	0.052353	0.90017	0.36803	0.94132
Ide	15925	-0.069777	1877.9	0.077515	-0.90017	0.36803	0.94132
AI606181	226118	0.078632	130.29	0.087359	0.9001	0.36807	0.94132
Rsph1	22092	-0.079093	62.138	0.087873	-0.90009	0.36807	0.94132
Gm18959	100418037	0.043307	4.9481	0.048121	0.89997	0.36814	0.94132
Tnfrsf9	21942	0.056629	12.631	0.062928	0.8999	0.36817	0.94132
Vps33b	233405	-0.057711	444.56	0.064136	-0.89982	0.36821	0.94132
Plxna4	243743	-0.050621	3351.4	0.056261	-0.89975	0.36825	0.94132
Zfp212	232784	0.056041	455.2	0.062292	0.89964	0.36831	0.94133
Gm11627	100040792	0.079186	88.946	0.088052	0.89932	0.36848	0.94163
Bola3	78653	0.058255	514.67	0.06481	0.89887	0.36872	0.94165
Flt3l	14256	-0.079196	157.08	0.088108	-0.89885	0.36873	0.94165
Fgl1	234199	0.072189	38.13	0.080318	0.89879	0.36876	0.94165
Got1l1	76615	-0.023913	1.5064	0.026613	-0.89854	0.3689	0.94165
Gins2	272551	0.072282	131.79	0.080445	0.89852	0.36891	0.94165
Acnat2	209186	0.024909	1.9595	0.027723	0.89849	0.36892	0.94165
Gm17068	100158259	0.01803	0.99116	0.020068	0.89842	0.36896	0.94165
Gm6781	627717	0.023192	1.6821	0.025816	0.89837	0.36899	0.94165
Ikbip	67454	-0.066828	319.22	0.074397	-0.89827	0.36904	0.94165
Pltp	18830	-0.072186	1878.9	0.080367	-0.8982	0.36908	0.94165
Elf2	69257	-0.050785	975.08	0.056549	-0.89808	0.36914	0.94165
Slfn10-ps	237887	0.049851	12.272	0.055512	0.89801	0.36918	0.94165
Mpzl1	68481	-0.049257	783.34	0.054866	-0.89779	0.3693	0.94165
Prodh	19125	0.06571	1286.3	0.073225	0.89737	0.36952	0.94165
Ppp1r14b	18938	0.075336	493.96	0.083963	0.89725	0.36959	0.94165
Efr3a	76740	-0.073389	2219.2	0.081794	-0.89724	0.36959	0.94165
Ano6	105722	0.062402	866	0.069549	0.89724	0.36959	0.94165
Wdr3	269470	-0.067113	553.33	0.074806	-0.89716	0.36963	0.94165
Upp1	22271	-0.075646	43.002	0.08433	-0.89702	0.36971	0.94165
Tor1b	30934	0.048512	1050.2	0.054084	0.89698	0.36973	0.94165
Trim71	636931	0.079175	48.957	0.088275	0.89691	0.36977	0.94165
Csn2	12991	0.030694	2.7343	0.034225	0.89683	0.36981	0.94165
Gm11652	667737	-0.031654	3.555	0.035298	-0.89677	0.36984	0.94165
Tle6	114606	0.072808	32.647	0.08121	0.89654	0.36996	0.94165
Dkc1	245474	0.049211	660.52	0.05489	0.89654	0.36997	0.94165
Gm6170	620659	-0.029659	2.5771	0.033084	-0.89647	0.37	0.94165
Otud7a	170711	-0.048532	1487.1	0.054139	-0.89644	0.37002	0.94165
Appl1	72993	-0.038425	3032.6	0.042874	-0.89623	0.37013	0.94165
Mier3	218613	0.060295	625.93	0.067281	0.89617	0.37016	0.94165
Dmc1	13404	-0.053159	22.486	0.059326	-0.89605	0.37023	0.94165
Pabpc4l	241989	-0.043345	6.3787	0.048375	-0.89603	0.37024	0.94165
Nrtn	18188	-0.076549	147.78	0.08544	-0.89594	0.37028	0.94165
Aym1	503692	0.04064	5.2914	0.045377	0.89561	0.37046	0.94165
Tpr	108989	-0.049176	3394.1	0.054907	-0.89561	0.37046	0.94165
Ccdc38	237465	0.060069	15.799	0.06709	0.89536	0.3706	0.94165
Nlrc3	268857	0.079199	58.418	0.088457	0.89534	0.3706	0.94165
Wdr91	101240	-0.062905	792.57	0.07026	-0.89532	0.37062	0.94165
Impa1	55980	0.043569	2048.7	0.048667	0.89524	0.37066	0.94165
Imp3	102462	0.055023	532.56	0.061463	0.89523	0.37067	0.94165
Pex19	19298	-0.045573	1809	0.050908	-0.89521	0.37068	0.94165
Hspa13	110920	0.052793	1350.8	0.058989	0.89497	0.3708	0.94165
Wnt2b	22414	-0.078715	79.925	0.087957	-0.89493	0.37082	0.94165
4930404H24Rik	78151	0.029643	2.4637	0.033124	0.89491	0.37083	0.94165
Plpp2	50784	-0.079205	103.17	0.088523	-0.89473	0.37093	0.94165
Eno1	13806	-0.059841	21142	0.066892	-0.89458	0.37101	0.94165
Zfas1	68949	0.063532	389.01	0.071021	0.89456	0.37102	0.94165
Nfam1	74039	0.076792	108.6	0.085851	0.89448	0.37106	0.94165
Hspa5	14828	-0.076036	7158.9	0.085011	-0.89442	0.3711	0.94165
Cnr2	12802	-0.053888	10.796	0.060264	-0.8942	0.37121	0.9418
Gm5805	545121	0.047869	5.9364	0.053544	0.89402	0.37131	0.94182
Gm12463	545618	0.015736	0.97234	0.017602	0.89399	0.37133	0.94182
Rock2	19878	0.043642	6182.2	0.048833	0.8937	0.37148	0.94207
Shisa9	72555	0.069469	2752.5	0.077757	0.89341	0.37164	0.9421
Cntd1	68107	0.062126	23.102	0.06954	0.89338	0.37165	0.9421
Gm21092	100861634	0.05308	2216.5	0.059418	0.89334	0.37168	0.9421
Enoph1	67870	-0.046312	1148.2	0.051847	-0.89323	0.37173	0.9421
Pla2g6	53357	-0.057417	424.81	0.064284	-0.89317	0.37177	0.9421
Zfp90	22751	-0.063941	320.5	0.071599	-0.89304	0.37183	0.94214
Kifap3	16579	-0.042461	6379.9	0.047562	-0.89274	0.372	0.94221
Abhd2	54608	0.034493	4641.9	0.038638	0.89273	0.372	0.94221
Nebl	74103	0.044509	2266.2	0.049859	0.89268	0.37203	0.94221
Gabrb1	14400	0.057287	3452.7	0.064193	0.89242	0.37217	0.94235
Itih4	16427	-0.039408	3.9545	0.044161	-0.89238	0.37219	0.94235
Amz1	231842	0.078987	464.99	0.088532	0.89218	0.3723	0.94238
Smarca4	20586	-0.038923	4789	0.04363	-0.89211	0.37233	0.94238
Pfdn4	109054	0.063783	297	0.071501	0.89205	0.37237	0.94238
Cmtr2	234728	0.075216	150.73	0.084347	0.89174	0.37253	0.94243
Acot3	171281	-0.072707	39.579	0.081535	-0.89172	0.37254	0.94243
Gm5830	545332	0.02791	4.0926	0.031307	0.89152	0.37265	0.94243
Abcc4	239273	0.071689	535.45	0.080428	0.89134	0.37275	0.94243
Gm10548	633395	0.076647	37.533	0.085995	0.89129	0.37277	0.94243
Cluap1	76779	0.050162	600.91	0.056281	0.89128	0.37278	0.94243
Mthfd1	108156	-0.052479	1151.6	0.058881	-0.89128	0.37278	0.94243
Triml1	244448	0.076723	46.275	0.086094	0.89116	0.37284	0.94243
Gm1848	236737	-0.030503	2.4654	0.034233	-0.89105	0.3729	0.94243
Wdr74	107071	0.051774	598.14	0.058108	0.89101	0.37293	0.94243
Vps25	28084	0.048407	734.56	0.05435	0.89066	0.37311	0.94276
Cysltr1	58861	0.075104	28.999	0.08435	0.89038	0.37326	0.94294
Fbxl4	269514	0.06219	335.72	0.069879	0.88996	0.37349	0.94294
Slc35b4	58246	0.050491	1952.3	0.05674	0.88985	0.37354	0.94294
Pstpip1	19200	-0.065492	24.042	0.073599	-0.88985	0.37355	0.94294
Spata1	70951	0.078684	70.13	0.088437	0.88973	0.37361	0.94294
Eps8	13860	-0.065383	1068.4	0.073499	-0.88957	0.37369	0.94294
Gm9043	668202	0.022471	1.3728	0.025263	0.88949	0.37374	0.94294
Gm14741	100415954	0.044689	7.663	0.050245	0.88943	0.37377	0.94294
Myl12a	67268	0.063865	702.2	0.071808	0.88939	0.37379	0.94294
Alkbh4	72041	-0.074004	171.4	0.083213	-0.88934	0.37382	0.94294
Rccd1	269955	-0.076271	321.4	0.085777	-0.88918	0.37391	0.94294
Sgms1	208449	0.051717	1415.9	0.058168	0.88909	0.37395	0.94294
Tmem14a	75712	0.061553	513.91	0.069245	0.88891	0.37405	0.94294
Pdlim2	213019	-0.078307	336.43	0.088093	-0.8889	0.37405	0.94294
Hsdl2	72479	-0.055374	832.99	0.062302	-0.88879	0.37412	0.94294
Myg1	60315	0.062106	621.12	0.069883	0.88872	0.37416	0.94294
Myl12b	67938	0.040065	3706.7	0.045084	0.88868	0.37417	0.94294
Coa4	68185	0.078645	69.33	0.088509	0.88855	0.37425	0.94294
Ttc30a1	78802	0.076674	110.01	0.086296	0.88849	0.37428	0.94294
Rnase4	58809	0.064485	301.67	0.072586	0.8884	0.37433	0.94294
Gm8302	666809	0.014998	0.76464	0.016882	0.8884	0.37433	0.94294
Fam151b	73942	0.075688	113.95	0.08523	0.88804	0.37452	0.94329
Htr7	15566	-0.077766	229.63	0.087588	-0.88786	0.37461	0.94336
Htr1f	15557	-0.078585	86.092	0.088524	-0.88772	0.37469	0.94336
Trip13	69716	-0.040951	7.4719	0.046139	-0.88755	0.37478	0.94336
Prex1	277360	-0.061011	6223.3	0.068752	-0.88741	0.37486	0.94336
Zar1l	545824	-0.056153	17.158	0.063279	-0.88738	0.37487	0.94336
Calca	12310	-0.044973	7.9374	0.050687	-0.88728	0.37493	0.94336
Tdrd1	83561	0.058287	25.346	0.065695	0.88724	0.37495	0.94336
Morc3	338467	0.051115	590.47	0.057632	0.88693	0.37512	0.94336
Efnb2	13642	0.063546	2779.3	0.071652	0.88687	0.37515	0.94336
Msh6	17688	-0.057276	533.29	0.064597	-0.88666	0.37526	0.94336
Zfp93	22755	0.067687	260.91	0.076345	0.88659	0.3753	0.94336
Cdcp1	109332	-0.074633	36.699	0.08419	-0.88648	0.37536	0.94336
Kcne3	57442	0.024012	2.0397	0.027087	0.88648	0.37536	0.94336
Nbea	26422	0.052112	9034.1	0.058786	0.88646	0.37537	0.94336
Git2	26431	0.047229	1333.2	0.053299	0.88612	0.37556	0.94336
Med1	19014	0.048023	1576	0.054196	0.8861	0.37556	0.94336
Gm6981	629557	-0.053022	10.257	0.059843	-0.88602	0.37561	0.94336
Akr1a1	58810	0.045812	5872.3	0.051706	0.88601	0.37561	0.94336
Nxt2	237082	-0.055165	854.51	0.06227	-0.88589	0.37568	0.94336
Crb1	170788	0.075846	56.799	0.08562	0.88585	0.3757	0.94336
Trim13	66597	-0.069676	199.27	0.078662	-0.88577	0.37574	0.94336
Gm18163	100416594	0.019148	1.2354	0.021617	0.88576	0.37574	0.94336
Scg5	20394	0.047004	2907.8	0.053079	0.88553	0.37587	0.94338
Akap10	56697	-0.058509	854.7	0.066075	-0.88549	0.37589	0.94338
Fbf1	217335	0.066917	2355.2	0.075575	0.88545	0.37592	0.94338
1700016K19Rik	74230	0.054192	11.43	0.061221	0.88518	0.37606	0.9436
Gm6089	619645	-0.052447	8.6165	0.059269	-0.88489	0.37622	0.94377
Tgm4	331046	-0.065485	21.471	0.074006	-0.88486	0.37623	0.94377
Anxa6	11749	-0.0548	2771.7	0.061943	-0.88469	0.37632	0.9438
Oscar	232790	0.078308	58.389	0.088531	0.88453	0.37641	0.9438
Eif3b	27979	0.039089	3708.6	0.044192	0.88453	0.37641	0.9438
Kin	16588	0.065671	268.99	0.074258	0.88437	0.3765	0.94388
Aqp10-ps	435743	-0.029311	2.0592	0.033154	-0.88408	0.37665	0.94402
Fam110c	104943	-0.040922	9.7353	0.04629	-0.88403	0.37668	0.94402
Kcnb2	98741	-0.06853	431.06	0.077525	-0.88397	0.37671	0.94402
Ankrd54	223690	0.066627	348.92	0.075387	0.88379	0.37681	0.94411
Abca17	381072	0.062481	15.465	0.070718	0.88352	0.37696	0.94434
Kif18a	228421	-0.072824	34.771	0.082453	-0.88322	0.37712	0.94434
Pkdcc	106522	-0.07576	190.01	0.085777	-0.88322	0.37712	0.94434
Gm1966	434223	0.033013	2.9277	0.037378	0.88322	0.37712	0.94434
Dgkq	110524	-0.060402	1189.2	0.068402	-0.88305	0.37721	0.94434
Gm4804	217409	-0.035506	3.2506	0.040211	-0.883	0.37724	0.94434
Gm9256	668586	-0.014865	0.8733	0.016841	-0.88266	0.37742	0.94434
Celf2	14007	0.052735	11804	0.059759	0.88245	0.37753	0.94434
Insl5	23919	0.050209	10.539	0.056898	0.88244	0.37754	0.94434
Ncor1	20185	-0.034522	7351.4	0.039126	-0.88232	0.37761	0.94434
Rab3il1	74760	-0.066907	232.1	0.075832	-0.88231	0.37761	0.94434
Gpn1	74254	0.055428	571.49	0.062825	0.88226	0.37764	0.94434
Mtx1	17827	0.056588	840.4	0.064142	0.88224	0.37765	0.94434
Efcab11	78767	0.034141	3.5275	0.038699	0.88222	0.37766	0.94434
Tex19.1	73679	0.028472	2.6152	0.032282	0.88196	0.3778	0.94449
A730049H05Rik	74516	0.020316	1.3998	0.023037	0.88188	0.37784	0.94449
Gm13423	100416062	0.056349	12.166	0.063914	0.88164	0.37797	0.94449
Bambi-ps1	81913	0.050381	9.2923	0.057145	0.88163	0.37797	0.94449
Arc	11838	-0.077086	5610.7	0.087439	-0.8816	0.37799	0.94449
Itga10	213119	0.072225	115.22	0.081938	0.88146	0.37807	0.94455
Sipa1l3	74206	0.061309	1904.6	0.069574	0.88121	0.37821	0.94475
Chst4	26887	-0.034917	3.4238	0.03963	-0.88107	0.37828	0.9448
Gm12340	668634	0.023789	1.7109	0.027006	0.88087	0.37839	0.94485
Nkain3	269513	0.077965	169.72	0.088522	0.88074	0.37846	0.94485
C530008M17Rik	320827	-0.049801	1591.2	0.056558	-0.88054	0.37857	0.94485
Gm14443	620790	0.074591	152.27	0.084714	0.88051	0.37858	0.94485
G3bp2	23881	0.041042	7329.7	0.046616	0.88042	0.37863	0.94485
Fam20b	215015	-0.040303	2940.1	0.04578	-0.88035	0.37867	0.94485
Rgs17	56533	0.049195	1925.4	0.055883	0.88033	0.37868	0.94485
Gm8473	667128	0.043762	9.4006	0.049735	0.8799	0.37891	0.94512
Pbk	52033	-0.03848	9.1126	0.043736	-0.87983	0.37895	0.94512
Agt	11606	-0.077539	107.84	0.08814	-0.87972	0.37901	0.94512
Anln	68743	-0.074376	1565.9	0.084562	-0.87955	0.3791	0.94512
Nradd	67169	0.062138	29.101	0.070657	0.87944	0.37916	0.94512
Fxr2	23879	0.033704	3897.5	0.038333	0.87924	0.37927	0.94512
Erbb4	13869	-0.066993	1960.2	0.076195	-0.87924	0.37927	0.94512
Eif3a	13669	-0.044994	5954.6	0.051174	-0.87923	0.37928	0.94512
Ceacam-ps1	100038912	0.028344	2.0282	0.032246	0.879	0.3794	0.94512
Gstt3	103140	-0.07309	170.21	0.083177	-0.87873	0.37955	0.94512
Slc18b1	76306	0.066454	460.75	0.075641	0.87853	0.37965	0.94512
Zfp688	69234	-0.068146	197.24	0.07758	-0.87839	0.37973	0.94512
Epg5	100502841	-0.047486	1603.1	0.054072	-0.8782	0.37984	0.94512
Zfp729a	212281	-0.069625	302.15	0.079283	-0.87818	0.37985	0.94512
Pigz	239827	-0.074007	263.74	0.084281	-0.8781	0.37989	0.94512
Rerg	232441	0.07565	447.06	0.086174	0.87788	0.38001	0.94512
Wfdc1	67866	-0.073987	175.35	0.084284	-0.87784	0.38003	0.94512
Gm11653	100416048	-0.037204	4.4651	0.042385	-0.87778	0.38006	0.94512
Tmem259	216157	-0.037897	3641.1	0.043178	-0.8777	0.38011	0.94512
Gm17931	100416129	0.044622	11.605	0.050846	0.87759	0.38017	0.94512
Hacd1	30963	-0.071109	196.8	0.081038	-0.87748	0.38023	0.94512
Hjurp	381280	-0.054333	1917.4	0.061923	-0.87744	0.38025	0.94512
Sh3rf3	237353	0.060618	1073.8	0.069085	0.87744	0.38025	0.94512
Spint1	20732	0.077568	177.72	0.088414	0.87733	0.38031	0.94512
Nckap5l	380969	0.061249	800.07	0.069827	0.87716	0.3804	0.94512
Smpdl3a	57319	-0.068379	759.09	0.077958	-0.87713	0.38042	0.94512
Gm5819	545242	0.043019	8.0347	0.049053	0.87699	0.38049	0.94512
Gm14399	100043761	0.077652	211.16	0.088546	0.87697	0.3805	0.94512
Gm13306	100039863	0.072248	48.917	0.082387	0.87694	0.38052	0.94512
Snx32	225861	-0.05523	1869.1	0.062985	-0.87687	0.38056	0.94512
1700057G04Rik	78459	0.063663	23.83	0.072612	0.87675	0.38062	0.94512
Adgrb1	107831	-0.055882	14370	0.063739	-0.87674	0.38063	0.94512
Vipr1	22354	0.05595	851.06	0.063823	0.87665	0.38068	0.94512
Apip	56369	0.071375	222.57	0.08142	0.87663	0.38069	0.94512
Nanog	71950	-0.063356	15.91	0.072284	-0.87649	0.38077	0.94512
Gapvd1	66691	-0.037817	2944.6	0.043148	-0.87646	0.38078	0.94512
Icam5	15898	0.055062	7351.3	0.062826	0.87641	0.38081	0.94512
Elp3	74195	-0.041278	2138.9	0.047116	-0.8761	0.38098	0.94528
Spag16	66722	-0.044671	7.7325	0.05099	-0.87608	0.38099	0.94528
Fam83f	213956	-0.04604	10.142	0.052564	-0.87589	0.38109	0.94528
Pqbp1	54633	0.048048	1236	0.054876	0.87557	0.38126	0.94528
Ppp1ca	19045	0.041075	7166.4	0.046913	0.87555	0.38128	0.94528
Bop1	12181	-0.048769	1266.4	0.055704	-0.8755	0.3813	0.94528
Arpin	70420	-0.052763	585.1	0.060269	-0.87546	0.38133	0.94528
Gsto1	14873	-0.059681	543.75	0.068176	-0.8754	0.38136	0.94528
Rhpn2	52428	-0.076026	340.63	0.086848	-0.87539	0.38136	0.94528
Uchl3	50933	0.051042	508.27	0.058316	0.87526	0.38143	0.94533
Ddx51	69663	0.063205	528.85	0.072242	0.87491	0.38162	0.94535
Gfod2	70575	0.055733	671.89	0.063701	0.8749	0.38163	0.94535
Zfp809	235047	-0.073754	213.12	0.084325	-0.87464	0.38177	0.94535
Gm12933	620877	-0.015156	0.849	0.017329	-0.87462	0.38178	0.94535
Nlrx1	270151	0.074457	189.11	0.085131	0.87462	0.38178	0.94535
Msi2	76626	-0.053925	2854.1	0.061658	-0.87458	0.3818	0.94535
Ctsw	13041	-0.048	11.799	0.054886	-0.87454	0.38182	0.94535
Slc22a30	319800	0.029827	2.9343	0.034116	0.87429	0.38196	0.94538
Col4a4	12829	0.06114	12.53	0.069933	0.87426	0.38198	0.94538
Ankrd10	102334	0.065839	1878	0.075312	0.87422	0.382	0.94538
Efcab14	230648	-0.05756	1785.1	0.065852	-0.87409	0.38207	0.94541
Chrna1	11435	-0.069376	26.37	0.079378	-0.87399	0.38212	0.94541
Gorab	98376	0.065491	254.73	0.074944	0.87386	0.3822	0.94546
Mrpl32	75398	0.06413	270.35	0.073399	0.87371	0.38228	0.94546
Aar2	68295	0.043402	973.01	0.049679	0.87366	0.38231	0.94546
Gm19187	100418404	0.042664	6.4259	0.048842	0.87351	0.38238	0.94551
Xpa	22590	0.067455	254.49	0.077239	0.87333	0.38248	0.94562
Mep1a	17287	0.012657	0.61693	0.014499	0.87293	0.3827	0.94569
Vmn1r-ps151	100312519	0.026786	2.2003	0.030685	0.87293	0.3827	0.94569
Mthfr	17769	0.06231	779.58	0.071395	0.87276	0.3828	0.94569
Ntng2	171171	-0.076574	1903.6	0.087743	-0.87271	0.38282	0.94569
Cops6	26893	0.04291	2791.2	0.049174	0.87263	0.38287	0.94569
Lingo1	235402	-0.074837	5780.9	0.085774	-0.87248	0.38294	0.94569
Cyp4a31	666168	0.055879	9.7329	0.064076	0.87208	0.38317	0.94569
Tnfaip2	21928	-0.077101	101.84	0.088415	-0.87204	0.38319	0.94569
Ccdc153	270150	-0.042157	11.83	0.048358	-0.87177	0.38333	0.94569
Trappc4	60409	0.052184	960.17	0.059864	0.87171	0.38337	0.94569
Vdac3	22335	-0.042337	3142.2	0.048571	-0.87164	0.3834	0.94569
Nsun5	100609	-0.060008	375.61	0.068852	-0.87155	0.38346	0.94569
Gm9218	101055959	0.028472	2.9681	0.032673	0.87143	0.38352	0.94569
Il34	76527	0.058336	1463.5	0.066946	0.87139	0.38354	0.94569
Gm7498	665114	-0.01576	0.70915	0.018089	-0.87124	0.38362	0.94569
Gp1ba	14723	0.07624	43.687	0.087518	0.87114	0.38368	0.94569
Gm14900	100417633	-0.033167	6.9798	0.038076	-0.87108	0.38371	0.94569
Zfp341	228807	0.064979	278.99	0.074604	0.87098	0.38376	0.94569
Lypla1	18777	-0.060408	689.57	0.06936	-0.87093	0.38379	0.94569
Fbln1	14114	0.077099	321.22	0.088527	0.87091	0.3838	0.94569
Piga	18700	-0.064737	295.51	0.074353	-0.87068	0.38393	0.94569
Flg	14246	-0.052062	10.025	0.059796	-0.87066	0.38394	0.94569
Rgs19	56470	0.05873	383.59	0.067455	0.87066	0.38394	0.94569
Mrps28	66230	0.06966	203.44	0.080017	0.87056	0.38399	0.94569
Scn1b	20266	-0.074175	11568	0.085205	-0.87055	0.384	0.94569
Gpr89	67549	0.048388	939.46	0.055589	0.87046	0.38405	0.94569
Frmpd4	333605	0.061008	1725.5	0.070098	0.87032	0.38413	0.94569
AK157302	432732	-0.020499	1.596	0.023556	-0.87021	0.38418	0.94569
Stam	20844	-0.050221	1431.4	0.057713	-0.87018	0.3842	0.94569
Gm29179	102635861	-0.014888	0.84615	0.01711	-0.87013	0.38423	0.94569
Cflar	12633	0.063961	572.78	0.073512	0.87008	0.38425	0.94569
Gm2897	100040671	-0.072128	40.656	0.0829	-0.87005	0.38427	0.94569
Mroh7	381538	0.075871	178	0.087209	0.86998	0.38431	0.94569
Slc25a31	73333	-0.022515	1.9732	0.02589	-0.86965	0.38449	0.9458
Tango2	27883	-0.054194	1598.2	0.062318	-0.86963	0.3845	0.9458
Polr3gl	69870	-0.06277	418.29	0.072183	-0.8696	0.38452	0.9458
4930512M02Rik	102631730	0.052431	11.766	0.060312	0.86932	0.38467	0.94585
Egr2	13654	-0.076853	317.79	0.088408	-0.86929	0.38469	0.94585
Jph4	319984	0.060256	13190	0.069318	0.86926	0.3847	0.94585
Ighg2b	16016	0.019515	1.5852	0.022454	0.86909	0.3848	0.94592
Erv3	71995	-0.047409	11.15	0.054555	-0.86901	0.38484	0.94592
Gm3695	100042148	-0.036636	4.7562	0.042186	-0.86843	0.38516	0.94649
Smim10l1	381820	0.036786	3555.2	0.04237	0.86822	0.38527	0.94649
Cysrt1	67859	-0.017101	0.67331	0.019698	-0.86819	0.38529	0.94649
S100a14	66166	-0.017101	0.67331	0.019698	-0.86819	0.38529	0.94649
Snrnp35	76167	0.064514	289.49	0.074335	0.86787	0.38546	0.9467
Gm9003	668148	-0.030018	2.6965	0.034593	-0.86776	0.38553	0.9467
Hspa8	15481	-0.062354	48844	0.071874	-0.86754	0.38564	0.9467
Gm13199	791411	-0.061212	18.533	0.070559	-0.86753	0.38565	0.9467
2410024N13Rik	70000	-0.057299	11.654	0.066075	-0.86718	0.38584	0.9467
Gpc3	14734	0.074716	126.46	0.086201	0.86676	0.38607	0.9467
Gnai2	14678	-0.042588	5599.8	0.049141	-0.86666	0.38613	0.9467
Cdkl1	71091	-0.067778	257.54	0.078208	-0.86664	0.38614	0.9467
Pcdh12	53601	-0.052217	9.6201	0.060263	-0.86649	0.38622	0.9467
Zfp78	330463	0.075253	105.73	0.086875	0.86622	0.38637	0.9467
Prkar1b	19085	-0.054602	15536	0.063041	-0.86613	0.38642	0.9467
Anp32a	11737	0.044901	5073.7	0.05184	0.86613	0.38642	0.9467
Hspa4	15525	-0.045278	7725.2	0.052277	-0.86612	0.38643	0.9467
Tnpo2	212999	-0.042169	4674.9	0.048697	-0.86594	0.38652	0.9467
Klhl33	546611	-0.075089	87.815	0.08672	-0.86587	0.38656	0.9467
Nyx	236690	0.075878	46.64	0.087664	0.86556	0.38673	0.9467
Rpsa-ps9	665412	0.040434	4.3918	0.046715	0.86556	0.38673	0.9467
Wiz	22404	-0.049449	1468.4	0.057141	-0.86539	0.38682	0.9467
Enox1	239188	-0.053128	1021.1	0.061394	-0.86537	0.38684	0.9467
Gm20498	105940408	-0.067553	390.68	0.078065	-0.86534	0.38685	0.9467
Hebp1	15199	0.054526	509.91	0.063036	0.865	0.38704	0.9467
Sox8	20681	0.057069	1970	0.065977	0.86499	0.38704	0.9467
Gm6564	625219	0.028814	2.2463	0.033312	0.86498	0.38705	0.9467
Zfp39	22698	-0.06995	229.12	0.080878	-0.86489	0.3871	0.9467
Zscan22	232878	0.067229	308.88	0.077748	0.8647	0.3872	0.9467
Gm21093	100861635	-0.012239	11.669	0.014154	-0.8647	0.38721	0.9467
Higd1b	75689	-0.076448	81.577	0.088412	-0.86468	0.38722	0.9467
Cobl	12808	0.073683	1559.4	0.085223	0.86459	0.38726	0.9467
Poldip3	73826	0.043998	2467.6	0.05089	0.86457	0.38728	0.9467
Tac4	93670	0.021165	1.2818	0.024484	0.86447	0.38733	0.9467
Tmem88	67020	-0.070399	40.994	0.081439	-0.86444	0.38735	0.9467
Gna15	14676	-0.076483	79.146	0.088483	-0.86439	0.38737	0.9467
Gm13502	207933	0.0090554	3.967	0.010477	0.86432	0.38741	0.9467
Mrps27	218506	-0.058052	545.07	0.067178	-0.86415	0.38751	0.9467
Dusp6	67603	-0.073267	1471.3	0.08479	-0.8641	0.38753	0.9467
Rspo3	72780	-0.076481	222.1	0.088516	-0.86403	0.38757	0.9467
Tdrkh	72634	-0.046743	1056.4	0.054099	-0.86402	0.38758	0.9467
Pim3	223775	-0.059876	1570.3	0.0693	-0.86402	0.38758	0.9467
Serpina1e	20704	0.012501	0.60924	0.01447	0.86395	0.38762	0.9467
Cstf3	228410	0.052986	983.62	0.061336	0.86387	0.38766	0.9467
Abra	223513	-0.028309	2.3384	0.032775	-0.86375	0.38773	0.9467
Adamts20	223838	-0.070188	385.36	0.081263	-0.86372	0.38774	0.9467
Prrg1	546336	-0.076101	175.47	0.088114	-0.86366	0.38777	0.9467
Elovl4	83603	-0.065012	1232.3	0.075276	-0.86365	0.38778	0.9467
Atmin	234776	0.045949	2097.4	0.053229	0.86325	0.388	0.94681
Zbtb12	193736	0.070803	204.06	0.082028	0.86316	0.38805	0.94681
Srpk3	56504	-0.074249	105.83	0.08603	-0.86306	0.3881	0.94681
Uggt2	66435	-0.064233	1005.5	0.074427	-0.86304	0.38812	0.94681
Fxr1	14359	-0.037854	2026.2	0.043864	-0.86298	0.38815	0.94681
Hdhd2	76987	-0.041546	2507.5	0.048177	-0.86238	0.38848	0.94681
Il12a	16159	0.055129	17.059	0.063939	0.86221	0.38857	0.94681
Gm3468	100503971	-0.06721	22.755	0.077957	-0.86214	0.38861	0.94681
Bcl9l	80288	0.05117	2031.9	0.059354	0.86211	0.38863	0.94681
Sp6	83395	-0.070733	30.924	0.082058	-0.86198	0.3887	0.94681
Olfr692	258352	-0.054483	9.3259	0.063216	-0.86186	0.38876	0.94681
Wipf2	68524	0.042507	2262.5	0.049321	0.86185	0.38877	0.94681
Luc7l	66978	0.048579	3349.1	0.056371	0.86179	0.3888	0.94681
Gtf2h4	14885	-0.064178	276.48	0.074486	-0.86161	0.3889	0.94681
Myo15b	217328	-0.067151	39.622	0.07794	-0.86157	0.38892	0.94681
Rac3	170758	0.068542	196.55	0.079556	0.86156	0.38893	0.94681
Proca1	216974	-0.076216	56.689	0.08847	-0.86149	0.38897	0.94681
Smim13	108934	-0.057138	5178.2	0.066334	-0.86137	0.38903	0.94681
Pigh	110417	0.067035	247.95	0.077826	0.86134	0.38905	0.94681
Ipo8	320727	0.043386	1443.4	0.050376	0.86126	0.3891	0.94681
Anapc7	56317	-0.046546	918	0.05405	-0.86117	0.38915	0.94681
Ptdss1	19210	-0.048514	1774.3	0.056337	-0.86115	0.38916	0.94681
Zer1	227693	0.048154	4403.6	0.05592	0.86112	0.38917	0.94681
Gas2l2	237891	0.075303	75.093	0.087454	0.86106	0.38921	0.94681
Gm13413	100504342	-0.014701	0.82731	0.017076	-0.86092	0.38928	0.94681
Supt5	20924	-0.041134	4394	0.047785	-0.86081	0.38934	0.94681
Slc22a21	56517	-0.071292	35.338	0.082825	-0.86076	0.38937	0.94681
Tfcp2l1	81879	0.057455	445.65	0.066751	0.86074	0.38938	0.94681
Aire	11634	0.067613	33.519	0.07858	0.86044	0.38955	0.94681
Ikzf4	22781	0.071483	369.05	0.083082	0.8604	0.38957	0.94681
Coq10b	67876	-0.054162	605.45	0.062953	-0.86036	0.38959	0.94681
Cyp1a1	13076	-0.019191	1.5703	0.022309	-0.86024	0.38966	0.94681
Ddx19a	13680	-0.047925	797.17	0.055716	-0.86016	0.3897	0.94681
Slit1	20562	-0.066355	1308.3	0.077148	-0.8601	0.38973	0.94681
Eogt	101351	0.058571	1022.6	0.068101	0.86005	0.38976	0.94681
Amhr2	110542	0.061286	16.5	0.071267	0.85996	0.38981	0.94681
Fam131a	78408	0.058468	3601.2	0.067995	0.85989	0.38985	0.94681
Pnrc1	108767	0.053329	1073.6	0.062025	0.8598	0.3899	0.94681
Tchp	77832	-0.063279	414.48	0.073608	-0.85968	0.38997	0.94683
Akap13	75547	0.070519	1367.5	0.082039	0.85958	0.39002	0.94683
Insr	16337	0.040385	2063.9	0.046992	0.85941	0.39012	0.94683
Ears2	67417	-0.073921	216.01	0.086016	-0.85939	0.39013	0.94683
Bsx	244813	-0.014857	0.74251	0.017297	-0.85894	0.39038	0.94688
Apol7b	278679	0.019715	61.873	0.022953	0.85893	0.39038	0.94688
Vwde	232585	-0.029535	3.4385	0.034387	-0.85892	0.39039	0.94688
Marcksl1	17357	-0.075294	1399.2	0.087678	-0.85876	0.39048	0.94688
Tmem42	66079	0.061471	258.79	0.071583	0.85874	0.39048	0.94688
Isyna1	71780	0.064172	1404	0.074736	0.85865	0.39053	0.94688
Zfp354b	27274	-0.073475	118.58	0.085572	-0.85864	0.39054	0.94688
Nlrp4f	97895	-0.028485	2.3669	0.033178	-0.85856	0.39058	0.94688
Bnipl	171388	0.046695	14.872	0.054402	0.85833	0.39071	0.94693
Ska3	219114	0.07089	27.674	0.082591	0.85833	0.39071	0.94693
Rpl5-ps1	665407	-0.01577	0.68981	0.018382	-0.85788	0.39096	0.94706
Gm5859	545605	0.075857	419.92	0.088443	0.85769	0.39106	0.94706
1700125H20Rik	73634	0.024415	2.356	0.028467	0.85766	0.39108	0.94706
Hexb	15212	-0.054793	2662.7	0.063886	-0.85766	0.39108	0.94706
Sucla2	20916	-0.046567	3579.8	0.054304	-0.85753	0.39115	0.94706
Bcl2l11	12125	-0.07484	141.04	0.087276	-0.85751	0.39117	0.94706
Amigo3	320844	-0.075909	106.76	0.088539	-0.85735	0.39125	0.94706
Olfr1393	258463	0.064745	51.099	0.075523	0.85729	0.39128	0.94706
Cryba4	12959	0.058869	11.391	0.068685	0.85708	0.3914	0.94706
Gpatch8	237943	0.071536	2526.2	0.083464	0.85708	0.3914	0.94706
1700030C10Rik	69513	-0.043643	9.8782	0.050921	-0.85707	0.3914	0.94706
Wdr13	73447	0.03305	7141.9	0.038569	0.85691	0.3915	0.94706
Tssk4	71099	-0.044708	7.7875	0.052181	-0.85679	0.39156	0.94706
Hopx	74318	-0.075849	348.22	0.088534	-0.85672	0.3916	0.94706
Cfap43	100048534	0.072724	37.798	0.08489	0.85668	0.39162	0.94706
Nckipsd	80987	-0.051251	1459.1	0.059828	-0.85665	0.39164	0.94706
Ramp1	51801	0.061419	1451.3	0.071719	0.85639	0.39178	0.94728
Tnip3	414084	-0.046903	7.479	0.054782	-0.85618	0.3919	0.94732
Dnajb2	56812	-0.057973	3186.4	0.067714	-0.85615	0.39191	0.94732
Cryab	12955	-0.07449	2074.6	0.087042	-0.8558	0.39211	0.94747
Ighj4	777656	0.020556	1.1239	0.024023	0.85567	0.39218	0.94747
Ube2ql1	76980	-0.073634	4022.5	0.086066	-0.85555	0.39224	0.94747
Olfr110	258325	-0.014791	0.73708	0.017288	-0.85552	0.39227	0.94747
Tpst2	22022	-0.053665	672.84	0.062738	-0.85538	0.39234	0.94747
Ube2e2	218793	-0.040569	1211.9	0.047435	-0.85525	0.39241	0.94747
Gm6061	606529	-0.035694	9.7098	0.041737	-0.85521	0.39244	0.94747
Tspan3	56434	-0.046198	7283.1	0.054024	-0.85513	0.39248	0.94747
Pkd1	18763	0.063685	5251.5	0.074477	0.85509	0.3925	0.94747
Nrbf2	641340	0.053516	428.24	0.06259	0.85503	0.39253	0.94747
Hspb7	29818	0.035334	4.7043	0.04133	0.85493	0.39259	0.94747
Gps2	56310	-0.064081	498.35	0.074965	-0.85481	0.39266	0.94747
Alas2	11656	-0.073772	63.345	0.086325	-0.85458	0.39278	0.94747
Maoa	17161	-0.060599	941.98	0.070916	-0.85452	0.39282	0.94747
Gm13690	672381	-0.015775	0.71314	0.01847	-0.85408	0.39306	0.94747
Gm9785	621818	0.045143	7.5005	0.052862	0.85398	0.39312	0.94747
Ppfia4	68507	-0.057938	3080.4	0.067846	-0.85396	0.39313	0.94747
Gm8399	666979	0.061584	17.684	0.072117	0.85395	0.39313	0.94747
Pdzrn3	55983	-0.070621	708.73	0.082703	-0.85392	0.39315	0.94747
Nphp4	260305	-0.07061	673.77	0.082696	-0.85385	0.39319	0.94747
Mpeg1	17476	0.055846	815.98	0.065406	0.85383	0.3932	0.94747
Gm13724	100416933	0.031184	2.6439	0.036525	0.85377	0.39323	0.94747
Zfp114	232966	-0.06895	141.99	0.080763	-0.85373	0.39325	0.94747
1700028J19Rik	70004	-0.068068	33.297	0.079735	-0.85368	0.39328	0.94747
Eml1	68519	-0.036026	2379.7	0.042212	-0.85346	0.3934	0.94762
Ten1	69535	0.061627	373.3	0.072225	0.85326	0.39352	0.94776
Serpinb3b	383548	0.015013	0.86536	0.017599	0.85306	0.39363	0.9478
Gm17174	102631744	0.037282	4.8163	0.043708	0.85297	0.39368	0.9478
Gtpbp6	107999	-0.052552	799.13	0.061622	-0.85282	0.39376	0.9478
Mapre1	13589	0.05122	2777.8	0.060071	0.85266	0.39385	0.9478
Hoxc8	15426	-0.030886	2.6362	0.036235	-0.85236	0.39401	0.9478
Pex11a	18631	0.061444	295.27	0.07209	0.85231	0.39404	0.9478
Skint3	195564	-0.026459	2.1531	0.031049	-0.85217	0.39412	0.9478
Alpk2	225638	-0.066061	24.43	0.077531	-0.85206	0.39418	0.9478
Cwc25	67480	0.053358	590.41	0.062637	0.85185	0.3943	0.9478
Usp49	224836	0.059553	612.88	0.06991	0.85184	0.3943	0.9478
Pold4	69745	0.070009	162.61	0.082191	0.85178	0.39433	0.9478
Grap2	17444	0.04069	5.7803	0.047778	0.85166	0.3944	0.9478
Coa7	69893	0.057524	425.77	0.067548	0.85159	0.39444	0.9478
Lamb2	16779	-0.061251	1199.8	0.07194	-0.85141	0.39454	0.9478
Tmem87b	72477	-0.04327	1191	0.050826	-0.85132	0.39459	0.9478
Zfhx2	239102	0.066272	3733.2	0.077857	0.8512	0.39466	0.9478
Map4	17758	-0.059623	14481	0.070048	-0.85117	0.39467	0.9478
Rbm14	56275	-0.057673	960.06	0.067761	-0.85112	0.3947	0.9478
F8a	14070	-0.054191	398.4	0.06367	-0.85112	0.3947	0.9478
Nxpe5	381680	0.064913	24.685	0.076298	0.85078	0.39489	0.9478
Eif2s1	13665	-0.050895	908.26	0.059825	-0.85074	0.39491	0.9478
Rcsd1	226594	0.060847	254.05	0.071533	0.85062	0.39498	0.9478
Gm9816	100043806	0.012268	0.59677	0.014423	0.85057	0.39501	0.9478
Cd200r3	74603	0.066601	31.858	0.078305	0.85053	0.39503	0.9478
Speg	11790	0.048021	7335.4	0.056463	0.85049	0.39505	0.9478
Olig3	94222	-0.025099	1.7381	0.029512	-0.85046	0.39507	0.9478
Ccdc13	100502861	0.071924	168.78	0.084593	0.85024	0.39519	0.9478
Zfp84	74352	-0.048127	570.35	0.056621	-0.84999	0.39533	0.9478
Cfhr1	50702	-0.046482	7.3656	0.054692	-0.8499	0.39538	0.9478
Cdh9	12565	-0.071982	676.21	0.084699	-0.84986	0.3954	0.9478
Dhx29	218629	-0.057068	907.89	0.067152	-0.84982	0.39542	0.9478
Gm14861	100503124	0.012258	0.59722	0.014426	0.8497	0.39549	0.9478
Wdr59	319481	-0.050179	992.53	0.059057	-0.84967	0.39551	0.9478
Abr	109934	-0.038475	13189	0.045292	-0.8495	0.3956	0.9478
Pdlim3	53318	0.07504	131.46	0.088335	0.84949	0.39561	0.9478
Psmb7	19177	0.047913	2557.7	0.056405	0.84945	0.39563	0.9478
Elk4	13714	-0.062719	827.97	0.073841	-0.84938	0.39567	0.9478
Ccdc28b	66264	-0.057686	386.54	0.067921	-0.84932	0.3957	0.9478
Zbtb6	241322	0.056348	534.09	0.06637	0.849	0.39588	0.9478
Klhl9	242521	0.041007	2530.1	0.048304	0.84895	0.39591	0.9478
Slain2	75991	0.044153	928.16	0.05201	0.84893	0.39592	0.9478
Igfbp1	16006	-0.014068	0.80733	0.016572	-0.8489	0.39593	0.9478
Lars	107045	-0.051241	1070.9	0.060369	-0.8488	0.39599	0.9478
Dmrt2	226049	-0.028825	2.3371	0.033963	-0.84873	0.39603	0.9478
Serinc1	56442	-0.047102	20676	0.055499	-0.8487	0.39605	0.9478
Gsdmc4	74548	-0.021055	1.7941	0.024808	-0.8487	0.39605	0.9478
Nphp3	74025	-0.068902	285.05	0.081221	-0.84833	0.39626	0.94789
Rabepk	227746	-0.055508	609.73	0.065435	-0.8483	0.39627	0.94789
Prmt3	71974	-0.053198	566.94	0.062712	-0.84829	0.39628	0.94789
Lpar1	14745	-0.067632	1041.2	0.07974	-0.84816	0.39635	0.94789
Rrp15	67223	0.06639	229.47	0.078277	0.84814	0.39636	0.94789
Tnk2	51789	0.047571	8203.6	0.056107	0.84786	0.39651	0.94795
Nup35	69482	0.064605	291.13	0.076204	0.8478	0.39655	0.94795
Cntfr	12804	-0.048694	3255.1	0.057438	-0.84776	0.39657	0.94795
Hexim2	71059	0.070182	178.28	0.082794	0.84766	0.39663	0.94795
Iqcg	69707	0.07227	52.537	0.085266	0.84759	0.39667	0.94795
Slc6a5	104245	0.063208	15.55	0.074581	0.84751	0.39671	0.94795
Dsg2	13511	-0.070143	179.74	0.082774	-0.84741	0.39677	0.94796
Pdcd6ip	18571	-0.046986	2336.9	0.055459	-0.84721	0.39688	0.94805
Col6a4	68553	-0.042074	176.95	0.049676	-0.84698	0.397	0.94805
Klf15	66277	-0.053315	854	0.062952	-0.84692	0.39704	0.94805
Pax8	18510	0.026893	2.2324	0.031756	0.84688	0.39706	0.94805
Sp4	20688	0.06275	701.36	0.074098	0.84685	0.39708	0.94805
Nlgn2	216856	-0.040187	7115.5	0.047465	-0.84668	0.39718	0.94814
Smg8	74133	-0.057004	393.28	0.067334	-0.84658	0.39723	0.94814
Fbxl20	72194	0.051341	2234.9	0.060652	0.84648	0.39728	0.94814
Fsip1	71313	-0.0538	21.752	0.063571	-0.84629	0.39739	0.94827
Cdk5r2	12570	-0.055904	13558	0.066088	-0.84591	0.3976	0.94857
Terf1	21749	-0.068719	252.41	0.081256	-0.84571	0.39771	0.94857
Irx5	54352	-0.021695	1.3503	0.025654	-0.84566	0.39774	0.94857
Tep1	21745	-0.070982	206.01	0.083963	-0.84539	0.39789	0.94857
Pus7	78697	-0.053431	552.73	0.063203	-0.84538	0.3979	0.94857
Tcerg1	56070	-0.042174	1916.4	0.049893	-0.84529	0.39795	0.94857
Spint2	20733	0.072134	396.81	0.085343	0.84523	0.39798	0.94857
Tango6	272538	-0.065107	211.02	0.077037	-0.84514	0.39804	0.94857
Astn2	56079	-0.07184	942.1	0.085005	-0.84512	0.39804	0.94857
Tmem230	70612	0.054312	623.99	0.064277	0.84497	0.39813	0.94857
Osbpl11	106326	0.045565	711.74	0.053929	0.84491	0.39816	0.94857
Gm10642	100379146	-0.071417	50.919	0.084536	-0.84482	0.39821	0.94857
Clic6	209195	0.069736	472.3	0.082548	0.84479	0.39823	0.94857
Gad1-ps	382407	-0.037287	6.2389	0.044143	-0.84469	0.39828	0.94857
Pla2g15	192654	-0.047606	828.55	0.056366	-0.84459	0.39834	0.94857
Lrrc58	320184	0.055936	2896.9	0.066243	0.84442	0.39844	0.94866
Flrt3	71436	0.067982	1144	0.080521	0.84428	0.39851	0.94866
Ssc5d	269855	0.070829	69.635	0.083898	0.84423	0.39854	0.94866
Chac1	69065	0.071289	155.77	0.084479	0.84386	0.39875	0.94892
Pcdhb9	93880	-0.060107	393.78	0.071232	-0.84383	0.39877	0.94892
Gde1	56209	-0.051842	4026.2	0.061446	-0.8437	0.39884	0.94892
Actg-ps1	621269	0.033771	3.5175	0.040036	0.84351	0.39894	0.94892
Psmc2	19181	0.0375	2271.3	0.044459	0.84346	0.39897	0.94892
Rnf31	268749	-0.066159	863.83	0.07844	-0.84343	0.39899	0.94892
Cpa4	71791	-0.056452	11.902	0.066938	-0.84335	0.39903	0.94892
Kif11	16551	0.069179	46.233	0.082039	0.84325	0.39909	0.94892
Farsa	66590	-0.05727	922.9	0.067967	-0.84262	0.39944	0.94933
Gm21854	102632705	-0.0092197	1.9068	0.010942	-0.84256	0.39947	0.94933
Slco5a1	240726	-0.07205	487.34	0.085524	-0.84245	0.39953	0.94933
Hmbs	15288	0.061084	379.94	0.072536	0.84212	0.39972	0.94933
Gm12230	102633817	0.021658	1.5893	0.025719	0.84212	0.39972	0.94933
Cdk20	105278	0.071663	225.85	0.085104	0.84206	0.39975	0.94933
Tfpi	21788	0.073142	93.538	0.086867	0.84201	0.39978	0.94933
Sppl2b	73218	-0.055735	1092.4	0.066212	-0.84176	0.39992	0.94933
Pcdha4	12936	-0.066862	353.85	0.079447	-0.8416	0.40001	0.94933
Gcnt4	218476	-0.070049	312.93	0.083236	-0.84156	0.40003	0.94933
Dmp1	13406	-0.074499	233.06	0.08854	-0.84142	0.40011	0.94933
Hcfc1	15161	-0.042815	3541.7	0.050885	-0.84141	0.40012	0.94933
Atad3a	108888	-0.05218	1003.9	0.062023	-0.84131	0.40018	0.94933
Gm12795	100416255	-0.029814	2.2731	0.035441	-0.84123	0.40022	0.94933
Kank3	80880	-0.062566	618.07	0.074375	-0.84123	0.40022	0.94933
Atp2a2	11938	-0.050166	24701	0.059634	-0.84122	0.40022	0.94933
Tbc1d5	72238	-0.04541	1097	0.05399	-0.84107	0.40031	0.94933
Prlr	19116	0.064448	36.9	0.076631	0.84102	0.40034	0.94933
Olfml2b	320078	-0.074302	99.675	0.088348	-0.84101	0.40034	0.94933
Phf21b	271305	0.064532	270.49	0.076746	0.84085	0.40043	0.94933
Vmn2r-ps3	100124546	0.014654	0.78726	0.017432	0.84066	0.40054	0.94933
Atp6v1b2	11966	-0.042709	16346	0.050806	-0.84062	0.40056	0.94933
Atp6v0c	11984	-0.047744	16025	0.056804	-0.84051	0.40062	0.94933
Ifit1bl1	667373	-0.050856	27.897	0.060514	-0.8404	0.40068	0.94933
Mink1	50932	0.050197	14255	0.059732	0.84038	0.4007	0.94933
Tef	21685	0.054259	12435	0.064578	0.8402	0.40079	0.94933
Wdr95	381693	0.065261	22.171	0.077685	0.84008	0.40086	0.94933
Tfdp1	21781	0.054059	1220.2	0.064355	0.84002	0.40089	0.94933
Idh3b	170718	-0.046211	5407.5	0.055026	-0.83981	0.40102	0.94933
Ifi44	99899	-0.06459	21.915	0.076915	-0.83976	0.40104	0.94933
Peli3	240518	-0.05536	687.91	0.065927	-0.83972	0.40107	0.94933
Wdr72	546144	0.044858	9.0348	0.053424	0.83966	0.4011	0.94933
Rasl11b	68939	-0.071888	899.15	0.085625	-0.83957	0.40115	0.94933
Orai1	109305	0.068197	180.58	0.081246	0.83938	0.40125	0.94933
Trav3-4	211027	0.034304	3.6044	0.040874	0.83926	0.40132	0.94933
Anxa3	11745	0.063331	334.58	0.075462	0.83924	0.40133	0.94933
Ccdc122	108811	0.073147	60.537	0.087163	0.8392	0.40136	0.94933
Dock9	105445	-0.06311	3991.2	0.075212	-0.83909	0.40142	0.94933
Podnl1	244550	0.027985	2.9133	0.033352	0.83906	0.40144	0.94933
Snapc2	102209	0.053176	468.8	0.063378	0.83903	0.40145	0.94933
Bend4	666938	-0.062053	450.42	0.073992	-0.83864	0.40167	0.94951
Ube2n-ps1	12067	-0.058821	615.57	0.070142	-0.83859	0.4017	0.94951
Aldh3b3	73458	0.03557	4.5189	0.042416	0.83859	0.4017	0.94951
Alas1	11655	-0.05786	1314.4	0.069004	-0.83851	0.40175	0.94951
Rps6-ps1	626259	0.02386	2.1366	0.028459	0.83839	0.40181	0.94953
Plekhm1	353047	-0.046564	920.82	0.055548	-0.83827	0.40188	0.94957
Il33	77125	-0.068065	1412.7	0.081217	-0.83807	0.40199	0.94961
Stab1	192187	0.056175	789.03	0.067032	0.83802	0.40202	0.94961
Gm6611	625660	0.034072	3.5717	0.040683	0.83749	0.40232	0.94961
Katnal2	71206	0.07412	145.46	0.088535	0.83718	0.40249	0.94961
Ddit4l	73284	0.073046	249.75	0.087262	0.83708	0.40255	0.94961
Adamts3	330119	0.072337	1335.6	0.086445	0.8368	0.4027	0.94961
Ap3s2	11778	-0.041097	1991.4	0.049116	-0.83672	0.40275	0.94961
Diablo	66593	0.05109	740.13	0.06108	0.83645	0.4029	0.94961
Fam90a1b	631145	0.056776	15.738	0.067883	0.83639	0.40294	0.94961
Sprr2a2	100303744	0.0341	4.1994	0.040779	0.83621	0.40303	0.94961
Zdhhc21	68268	-0.043811	1448.8	0.0524	-0.83609	0.4031	0.94961
Wars2	70560	0.063	235.44	0.075364	0.83593	0.40319	0.94961
Zfp251	71591	-0.049276	1456.8	0.058961	-0.83575	0.4033	0.94961
Bmp4	12159	0.072605	89.919	0.086878	0.83571	0.40332	0.94961
Lancl1	14768	0.033106	3856	0.039621	0.83556	0.4034	0.94961
Fnip2	329679	0.048916	618.02	0.058544	0.83554	0.40342	0.94961
Rpap3	71919	0.047018	641.21	0.056289	0.83529	0.40355	0.94961
Mtch2	56428	-0.044242	1866.8	0.052974	-0.83516	0.40363	0.94961
Cox8a	12868	0.052299	5312.5	0.062644	0.83487	0.40379	0.94961
Cdrt4	66338	0.017266	1.3591	0.020684	0.83475	0.40386	0.94961
Rhoc	11853	-0.065231	367.03	0.078145	-0.83475	0.40386	0.94961
Zfp641	239652	-0.05714	335.9	0.068453	-0.83474	0.40387	0.94961
Zfp934	77117	0.069622	28.34	0.083421	0.83458	0.40395	0.94961
Slamf6	30925	-0.06611	31.162	0.079217	-0.83454	0.40398	0.94961
Ubald2	319370	0.05088	655.44	0.060974	0.83446	0.40402	0.94961
Gm3512	100041791	-0.071995	39.172	0.086294	-0.8343	0.40411	0.94961
Glyat	107146	0.045137	11.395	0.054105	0.83425	0.40414	0.94961
Vmn2r27	232367	-0.026536	2.4433	0.031814	-0.83412	0.40421	0.94961
Gbp11	634650	0.053156	14.76	0.063731	0.83407	0.40424	0.94961
Prss42	235628	0.025812	1.8088	0.030955	0.83385	0.40436	0.94961
Col6a1	12833	0.063916	5151	0.076657	0.8338	0.40439	0.94961
Cilp2	68709	-0.068009	45.29	0.081579	-0.83366	0.40447	0.94961
Gm8181	666594	0.013352	4.2056	0.016021	0.83345	0.40459	0.94961
Mybpc3	17868	-0.051549	14.158	0.061857	-0.83336	0.40464	0.94961
Ppp1r13l	333654	-0.070566	153.06	0.084681	-0.83332	0.40466	0.94961
P2rx2	231602	0.024272	2.5065	0.029134	0.83311	0.40478	0.94961
Armcx1	78248	-0.046193	1446	0.055457	-0.83296	0.40487	0.94961
Timp4	110595	0.049408	818.2	0.059333	0.83273	0.405	0.94961
Dusp22	105352	-0.066325	369.66	0.079653	-0.83268	0.40503	0.94961
Txlna	109658	-0.046734	1598.7	0.056128	-0.83263	0.40505	0.94961
Chrm2	243764	-0.069325	386.56	0.083267	-0.83256	0.40509	0.94961
Stac2	217154	-0.073008	3543.4	0.087716	-0.83233	0.40522	0.94961
Rpusd3	101122	0.070534	139.65	0.084766	0.83209	0.40536	0.94961
Gm17807	100294507	-0.027214	2.0286	0.032706	-0.83208	0.40536	0.94961
E330021D16Rik	100502936	0.059509	15.778	0.07152	0.83206	0.40538	0.94961
Adck2	57869	-0.049536	571.53	0.059543	-0.83194	0.40544	0.94961
Chaf1b	110749	0.055812	18.72	0.06709	0.8319	0.40547	0.94961
Rps11-ps2	668255	0.031363	3.1927	0.037703	0.83183	0.4055	0.94961
Lekr1	624866	0.071792	123.3	0.086316	0.83174	0.40555	0.94961
Gm17101	100417473	-0.029304	2.311	0.035233	-0.83172	0.40557	0.94961
Slc25a3	18674	-0.035612	11355	0.042818	-0.83169	0.40559	0.94961
Slc7a8	50934	-0.046916	1514	0.056416	-0.83161	0.40563	0.94961
St6galnac2	20446	0.067439	151.34	0.081102	0.83154	0.40567	0.94961
Chd8	67772	-0.041973	3543.6	0.050486	-0.83139	0.40576	0.94961
Pign	27392	0.067089	1163.9	0.080703	0.83131	0.4058	0.94961
Tcea1	21399	0.037471	2413.2	0.045084	0.83113	0.4059	0.94961
Fbxl22	74165	0.067076	35.267	0.080709	0.83109	0.40592	0.94961
Hbq1b	544763	-0.020609	1.4325	0.024804	-0.83088	0.40604	0.94961
Cspg5	29873	-0.043166	9807.9	0.051953	-0.83087	0.40605	0.94961
Col8a1	12837	0.058794	29.103	0.070767	0.83082	0.40608	0.94961
Liph	239759	-0.069567	31.944	0.083737	-0.83078	0.4061	0.94961
Cdt1	67177	-0.062878	23.843	0.075687	-0.83076	0.40611	0.94961
Vps16	80743	-0.047643	1155.2	0.057356	-0.83065	0.40617	0.94961
Gm6654	626175	0.022772	3.6507	0.027427	0.83029	0.40637	0.94961
Cyb5r2	320635	0.044699	8.5507	0.053843	0.83017	0.40644	0.94961
Vps26b	69091	0.042226	3654.4	0.05087	0.83008	0.4065	0.94961
Glb1	12091	-0.068121	430.52	0.082067	-0.83007	0.4065	0.94961
Uqcc3	107197	0.055225	361.76	0.066536	0.83	0.40654	0.94961
Arap3	106952	-0.063854	396.92	0.076944	-0.82987	0.40661	0.94961
Gm7162	635617	-0.034636	5.8158	0.041743	-0.82974	0.40669	0.94961
Mrps36	66128	0.053112	426.19	0.06402	0.82962	0.40675	0.94961
Ift122	81896	0.059918	803.2	0.072227	0.82958	0.40677	0.94961
Pls3	102866	-0.051439	2695	0.062008	-0.82955	0.40679	0.94961
Gm15042	101055898	0.020745	1.3599	0.025009	0.82951	0.40682	0.94961
Vsig2	57276	-0.068541	168.22	0.082637	-0.82942	0.40687	0.94961
Mat2b	108645	-0.041919	2745.8	0.050544	-0.82936	0.4069	0.94961
Igip	109169	0.060928	1175.2	0.073467	0.82932	0.40692	0.94961
Hsp90aa1	15519	-0.057213	23705	0.06899	-0.8293	0.40693	0.94961
Rhog	56212	-0.070301	762.9	0.084777	-0.82924	0.40697	0.94961
Gpr82	319200	0.030954	3.6042	0.037333	0.82913	0.40703	0.94961
Cnpy2	56530	0.047219	656.14	0.05695	0.82913	0.40703	0.94961
Serpina3i	628900	-0.014051	0.76031	0.016948	-0.82904	0.40708	0.94961
Syt16	238266	0.049521	1394.2	0.059736	0.82899	0.40711	0.94961
7530416G11Rik	328577	0.055785	12.515	0.067296	0.82895	0.40713	0.94961
Rtn3	20168	-0.050199	24975	0.060557	-0.82894	0.40714	0.94961
Gm9574	674135	0.023332	2.2358	0.02815	0.82887	0.40718	0.94961
Pmpca	66865	-0.038263	2507.1	0.046164	-0.82884	0.40719	0.94961
Imp4	27993	0.046562	818.82	0.056179	0.82882	0.40721	0.94961
Gm5862	545739	-0.042176	12.625	0.05089	-0.82876	0.40724	0.94961
A930018M24Rik	328399	-0.070798	45.411	0.08544	-0.82863	0.40731	0.94961
Psmd4	19185	-0.040904	2196.2	0.049367	-0.82857	0.40735	0.94961
Kras	16653	-0.057441	2470.3	0.069327	-0.82855	0.40736	0.94961
Fcgr4	246256	-0.033021	6.711	0.039856	-0.82852	0.40738	0.94961
Cd109	235505	-0.059185	19.386	0.071436	-0.8285	0.40739	0.94961
Cftr	12638	0.067065	72.042	0.080949	0.82849	0.40739	0.94961
Ccl3	20302	-0.037064	4.4989	0.044739	-0.82844	0.40742	0.94961
Gm15715	102634879	0.017999	1.3909	0.021732	0.82824	0.40754	0.94961
Tpbgl	100503386	0.057118	438.28	0.068968	0.82818	0.40757	0.94961
Anapc15	75430	-0.059613	461.56	0.071981	-0.82817	0.40757	0.94961
Mlec	109154	0.047414	3965.7	0.057255	0.82813	0.4076	0.94961
Gm9925	433202	0.071709	72.572	0.086597	0.82808	0.40763	0.94961
Arhgdia	192662	0.047116	8038.7	0.0569	0.82805	0.40764	0.94961
Tgfbi	21810	-0.07328	125.51	0.08853	-0.82774	0.40782	0.94961
Afap1	70292	-0.065329	704.32	0.078926	-0.82773	0.40782	0.94961
Ncoa7	211329	-0.047478	1411.1	0.057363	-0.82767	0.40786	0.94961
Sigirr	24058	0.069562	42.141	0.084048	0.82765	0.40787	0.94961
Gna13	14674	-0.051187	1994.8	0.061857	-0.82751	0.40795	0.94961
Osbpl5	79196	-0.055108	484.75	0.066621	-0.82718	0.40814	0.94961
Kcnt2	240776	-0.054535	417.53	0.065932	-0.82714	0.40816	0.94961
Il7r	16197	-0.05269	12.339	0.063705	-0.82709	0.40819	0.94961
Mrpl44	69163	0.061513	421.74	0.074393	0.82686	0.40831	0.94961
Dzip1l	72507	0.065131	1070.5	0.078784	0.8267	0.40841	0.94961
Sec14l4	103655	-0.027438	3.4767	0.033199	-0.82649	0.40852	0.94961
Junb	16477	-0.056823	2581	0.068754	-0.82646	0.40854	0.94961
Cfap46	212124	-0.073176	88.718	0.088544	-0.82643	0.40856	0.94961
Gm10518	100040914	0.044446	6.4159	0.053782	0.82642	0.40857	0.94961
Slc1a6	20513	-0.072617	172.86	0.087869	-0.82642	0.40857	0.94961
Tefm	68550	0.071275	127.67	0.08625	0.82638	0.40859	0.94961
Fyn	14360	0.036852	3342.8	0.044595	0.82636	0.4086	0.94961
Rpl28-ps1	100042670	-0.043253	140.41	0.052342	-0.82636	0.4086	0.94961
P2rx1	18436	0.052522	12.029	0.063569	0.82622	0.40868	0.94961
Ndufb9	66218	0.056346	2687.4	0.068205	0.82614	0.40873	0.94961
Gm6123	620009	0.024965	1.8062	0.03023	0.82584	0.40889	0.94961
Triml2	622117	0.04632	9.8815	0.056099	0.82569	0.40898	0.94961
Gm18970	100418056	-0.013603	0.76066	0.016476	-0.82566	0.409	0.94961
Sccpdh	109232	-0.068958	1553.8	0.083523	-0.82561	0.40902	0.94961
Gm15538	664851	-0.055262	15.396	0.066942	-0.82552	0.40908	0.94961
Haus3	231123	-0.071709	176.85	0.086877	-0.82541	0.40914	0.94961
Gga3	260302	-0.054189	2068.4	0.065654	-0.82537	0.40916	0.94961
Cyp26a1	13082	-0.048634	7.4158	0.058923	-0.82537	0.40916	0.94961
Dnttip2	99480	0.046374	587.28	0.056197	0.8252	0.40926	0.94961
Zfp775	243372	0.054965	330.89	0.066609	0.82519	0.40926	0.94961
Unc119	22248	-0.058137	373.61	0.070455	-0.82517	0.40928	0.94961
Fancf	100040608	0.0712	78.52	0.086314	0.82489	0.40943	0.94961
Gm15427	100041686	-0.070408	58.697	0.085358	-0.82486	0.40945	0.94961
Hoxc9	15427	0.069271	38.332	0.083987	0.82479	0.40949	0.94961
1700001J11Rik	72224	-0.059736	16.404	0.072432	-0.82472	0.40953	0.94961
Smyd3	69726	0.051647	816.7	0.062625	0.8247	0.40954	0.94961
Adam19	11492	-0.060861	570.35	0.073804	-0.82462	0.40959	0.94961
Taf5l	102162	0.054849	599.76	0.066541	0.82428	0.40978	0.94961
Mier2	70427	0.055859	865.76	0.067778	0.82415	0.40986	0.94961
Nkx1-2	20231	0.046729	7.3413	0.056705	0.82408	0.4099	0.94961
Tex30	75623	0.07135	78.814	0.086587	0.82403	0.40992	0.94961
Srsf7	225027	0.058086	2856.4	0.070503	0.82389	0.41	0.94961
Slc38a8	234788	-0.04927	13.325	0.059809	-0.82379	0.41006	0.94961
Zfp715	69930	-0.045969	692.36	0.055803	-0.82377	0.41007	0.94961
Ly96	17087	-0.054295	14.439	0.065913	-0.82374	0.41009	0.94961
Haus2	66296	-0.05545	590.49	0.067326	-0.8236	0.41016	0.94961
Txnl4a	27366	-0.06961	521.91	0.08453	-0.8235	0.41023	0.94961
Ccnjl	380694	-0.071888	98.071	0.087304	-0.82342	0.41027	0.94961
Zfp146	26465	-0.045366	1114	0.0551	-0.82335	0.41031	0.94961
Pofut1	140484	0.051225	786.7	0.062225	0.82322	0.41038	0.94961
Senp5	320213	0.043111	986.58	0.052373	0.82316	0.41042	0.94961
Il21r	60504	-0.072611	70.384	0.088211	-0.82315	0.41042	0.94961
Cdkn2aip	70925	0.053179	419.63	0.064606	0.82314	0.41043	0.94961
Hoxb5	15413	0.026873	2.5988	0.032657	0.82291	0.41056	0.94961
Asah1	11886	0.042967	1406.3	0.052215	0.82289	0.41057	0.94961
Rgs11	50782	-0.072416	621.24	0.088004	-0.82288	0.41058	0.94961
Zfp811	240063	0.065332	216.2	0.079399	0.82283	0.41061	0.94961
Ptpn13	19249	-0.042819	1129.5	0.052065	-0.82243	0.41083	0.94995
Pten	19211	0.039238	4879.8	0.047718	0.82229	0.41091	0.94995
Tmem47	192216	0.050893	3081.5	0.061893	0.82228	0.41092	0.94995
Heatr5b	320473	-0.055528	1781.4	0.067544	-0.8221	0.41102	0.95006
Scarb1	20778	-0.057566	1140.5	0.070067	-0.82159	0.41131	0.95038
Gemin6	67242	0.072157	97.527	0.087835	0.82151	0.41136	0.95038
C1qbp	12261	0.0467	1053.8	0.056858	0.82135	0.41145	0.95038
Radil	231858	0.0688	566.77	0.083766	0.82134	0.41145	0.95038
Gm11847	545592	0.058886	34.12	0.071698	0.8213	0.41148	0.95038
Prtg	235472	0.070945	67.992	0.086384	0.82128	0.41149	0.95038
Meioc	268491	-0.05806	16.128	0.070721	-0.82098	0.41166	0.95041
Siglec1	20612	0.051165	15.172	0.062325	0.82093	0.41169	0.95041
Mgat4c	67569	0.061294	304.51	0.074675	0.82081	0.41176	0.95041
Mphosph9	269702	0.051851	854.75	0.063175	0.82076	0.41178	0.95041
Gm10273	100039174	-0.018581	1.6595	0.022639	-0.82075	0.41179	0.95041
Ighj3	777655	-0.015046	0.65514	0.018334	-0.82068	0.41183	0.95041
Dennd3	105841	-0.071736	183.84	0.08744	-0.8204	0.41199	0.95063
Gsdma	57911	0.038079	6.3306	0.046425	0.82023	0.41209	0.95063
Fam185a	330050	-0.05835	403.98	0.071153	-0.82006	0.41218	0.95063
Bend6	320705	-0.048589	2374.5	0.059256	-0.81998	0.41223	0.95063
Irf1	16362	-0.071444	115.31	0.087129	-0.81998	0.41223	0.95063
Cd1d1	12479	-0.064919	28.177	0.079207	-0.81961	0.41244	0.95063
Ndnf	68169	-0.072388	819	0.088325	-0.81956	0.41247	0.95063
Atp12a	192113	0.025293	1.9479	0.030872	0.81929	0.41262	0.95063
Als2	74018	-0.037603	1506.7	0.0459	-0.81924	0.41265	0.95063
Magel2	27385	0.072192	79.614	0.088136	0.8191	0.41273	0.95063
Metap2	56307	0.03705	2182	0.045234	0.81907	0.41275	0.95063
Ptgir	19222	0.038577	5.2797	0.047099	0.81906	0.41275	0.95063
Spag8	433700	0.05217	15.611	0.063716	0.81878	0.41291	0.95063
H2-M5	240095	0.053791	16	0.065697	0.81877	0.41292	0.95063
Cd38	12494	0.071456	59.774	0.087274	0.81875	0.41293	0.95063
Bcl2	12043	0.06689	738.06	0.08171	0.81862	0.413	0.95063
Fam129c	100037278	0.071191	103.53	0.086965	0.81861	0.41301	0.95063
Prss43	272643	0.046759	7.1845	0.057121	0.8186	0.41302	0.95063
Tcf15	21407	0.062497	24.84	0.076349	0.81857	0.41303	0.95063
Trip10	106628	-0.070438	162.73	0.086071	-0.81837	0.41315	0.95063
Gm17709	100417679	0.065205	29.281	0.079685	0.81828	0.41319	0.95063
Fam32a	67922	0.039234	1906.2	0.047952	0.81819	0.41325	0.95063
Gramd1c	207798	0.071424	41.966	0.087311	0.81804	0.41333	0.95063
Gm13689	100416042	-0.059531	15.662	0.072796	-0.81778	0.41349	0.95063
Slfn5	327978	-0.072103	250.77	0.088186	-0.81763	0.41357	0.95063
Wdr38	76646	-0.06229	20.128	0.076186	-0.8176	0.41358	0.95063
Ddc	13195	-0.066595	341.6	0.081454	-0.81758	0.4136	0.95063
Slc6a17	229706	-0.058941	18173	0.072115	-0.81732	0.41375	0.95063
Apol7e	666348	-0.0086528	22.002	0.010587	-0.8173	0.41376	0.95063
Zfp160	224585	0.0595	415.02	0.072812	0.81717	0.41383	0.95063
Best2	212989	-0.021549	1.3558	0.026374	-0.81707	0.41389	0.95063
Olfr1392	258462	0.035083	4.7859	0.042947	0.8169	0.41399	0.95063
Gm12501	668686	0.024846	1.9421	0.030421	0.81675	0.41407	0.95063
Eid3	66341	0.045563	8.4067	0.05579	0.81669	0.4141	0.95063
Troap	78733	0.036007	4.4736	0.044092	0.81664	0.41413	0.95063
Gm2541	100039994	-0.0086549	2.6781	0.010599	-0.8166	0.41415	0.95063
Otof	83762	-0.069014	1722.8	0.084519	-0.81654	0.41419	0.95063
Csrnp2	207785	-0.05367	785.4	0.06573	-0.81651	0.41421	0.95063
Plk4	20873	-0.067869	149.35	0.083122	-0.8165	0.41421	0.95063
Mb21d2	239796	0.059032	677.41	0.072308	0.8164	0.41427	0.95063
Psors1c2	57390	0.020141	1.2948	0.024672	0.81635	0.4143	0.95063
BC003965	214489	0.047842	690.43	0.058605	0.81635	0.4143	0.95063
Gabrq	57249	0.05559	21.752	0.068113	0.81614	0.41442	0.95063
Timm13	30055	0.047502	1171.1	0.058214	0.81599	0.4145	0.95063
Ano5	233246	0.072232	72.408	0.088535	0.81586	0.41458	0.95063
Gtf3c6	67371	-0.058437	420.8	0.071629	-0.81583	0.4146	0.95063
Srek1	218543	0.05614	2236.3	0.068826	0.81567	0.41469	0.95063
Pik3ap1	83490	-0.07199	102.49	0.088274	-0.81553	0.41477	0.95063
Coq9	67914	-0.042865	1564.4	0.05257	-0.81539	0.41485	0.95063
Abhd6	66082	-0.051859	1341.5	0.063601	-0.81539	0.41485	0.95063
Slc24a4	238384	0.06991	1802.8	0.085744	0.81534	0.41488	0.95063
Ggnbp1	70772	-0.072007	220.08	0.088351	-0.81501	0.41506	0.95063
Zc4h2	245522	-0.054208	392.74	0.066512	-0.81501	0.41507	0.95063
Rtp2	224055	0.035569	4.0282	0.043644	0.81499	0.41508	0.95063
Rbm27	225432	0.05161	967.6	0.063343	0.81478	0.4152	0.95063
Bahcc1	268515	0.053752	1373.7	0.065975	0.81473	0.41523	0.95063
Ccl27a	20301	0.052481	1444.3	0.064419	0.81468	0.41526	0.95063
Ncoa5	228869	0.057383	1807.4	0.070447	0.81456	0.41532	0.95063
Dnah12	110083	-0.035126	6.904	0.043131	-0.81441	0.41541	0.95063
Jmjd1c	108829	-0.048603	2799.9	0.059683	-0.81436	0.41544	0.95063
Zfp488	382867	0.06376	402.13	0.0783	0.81431	0.41547	0.95063
Slc13a5	237831	-0.06714	340.01	0.082453	-0.81427	0.41549	0.95063
Hmga2	15364	0.062411	19.51	0.076652	0.81422	0.41552	0.95063
Dll4	54485	-0.072078	139.65	0.088533	-0.81413	0.41557	0.95063
Grik5	14809	-0.042324	8549.6	0.051988	-0.81413	0.41557	0.95063
Swt1	66875	-0.05865	419.94	0.072041	-0.81412	0.41558	0.95063
Ppfibp2	19024	-0.066546	412.53	0.081744	-0.81408	0.4156	0.95063
Gm11701	635097	0.021019	1.6286	0.025834	0.81361	0.41587	0.95082
Gm21671	100862359	-0.029749	6.016	0.03657	-0.81348	0.41594	0.95082
Ube2d2a	56550	0.039837	3785.1	0.04898	0.81332	0.41603	0.95082
Gm12752	100422784	0.029071	4.8456	0.035749	0.81321	0.41609	0.95082
Ceacam10	26366	-0.014805	0.70693	0.018206	-0.81319	0.41611	0.95082
Cybrd1	73649	-0.071199	67.019	0.087559	-0.81315	0.41613	0.95082
Pcdh10	18526	0.05149	8239.3	0.063335	0.81298	0.41623	0.95082
Nme4	56520	-0.06496	38.056	0.079912	-0.81289	0.41628	0.95082
Errfi1	74155	-0.05899	1006	0.072571	-0.81285	0.4163	0.95082
Scaper	244891	-0.060311	904.09	0.074246	-0.81231	0.41661	0.95082
1700056E22Rik	73363	0.025718	3.6318	0.031665	0.81221	0.41667	0.95082
Ces1a	244595	-0.022147	1.3601	0.027269	-0.81219	0.41668	0.95082
Cttnbp2	30785	0.058623	5228.4	0.072179	0.81218	0.41669	0.95082
Lyrm7	75530	-0.056156	312.93	0.069143	-0.81218	0.41669	0.95082
Fam180a	208164	-0.05657	59.991	0.069657	-0.81212	0.41672	0.95082
Gm8173	666578	0.048405	9.2215	0.059605	0.8121	0.41674	0.95082
Defb45	433490	0.013822	0.80953	0.017024	0.81191	0.41685	0.95082
Yipf4	67864	0.041823	1215	0.051512	0.8119	0.41685	0.95082
Olfr316	258064	-0.037647	14.878	0.04637	-0.81189	0.41685	0.95082
Gm17546	100502979	0.032876	4.9479	0.040493	0.81189	0.41685	0.95082
Slc7a2	11988	-0.049371	1706.2	0.060819	-0.81176	0.41693	0.95082
Epgn	71920	-0.029266	2.6125	0.036058	-0.81165	0.41699	0.95082
Smg6	103677	0.041396	1160.9	0.051008	0.81156	0.41704	0.95082
Foxa1	15375	0.033596	4.7128	0.041399	0.81151	0.41708	0.95082
Myl3	17897	0.027604	2.7076	0.034017	0.81147	0.4171	0.95082
Gm12174	620678	-0.033222	4.0356	0.040946	-0.81137	0.41715	0.95082
Spef1	70997	0.07015	276.87	0.086491	0.81106	0.41733	0.95082
Fastkd3	69577	-0.063245	235.51	0.077986	-0.81097	0.41738	0.95082
Ppbp	57349	-0.019821	1.7856	0.024444	-0.8109	0.41742	0.95082
Glb1l2	244757	0.055821	15.238	0.068845	0.81082	0.41747	0.95082
Rps11-ps1	621119	0.027107	2.5592	0.033436	0.81072	0.41753	0.95082
Rnf214	235315	-0.03687	1552.1	0.04548	-0.81069	0.41754	0.95082
Galc	14420	0.043433	1038.8	0.05358	0.81063	0.41758	0.95082
Ahcy	269378	0.046412	1120.9	0.057255	0.81062	0.41758	0.95082
Ypel5	383295	-0.049306	3026.5	0.060841	-0.81042	0.4177	0.95082
Efemp2	58859	-0.065782	255.47	0.081172	-0.8104	0.41771	0.95082
Ttc37	218343	-0.058141	596.6	0.071748	-0.81035	0.41774	0.95082
Oas1e	231699	-0.022497	2.615	0.027764	-0.81028	0.41778	0.95082
Masp1	17174	-0.065743	194.45	0.081144	-0.8102	0.41782	0.95082
Ccdc105	70976	0.056025	19.08	0.069158	0.81009	0.41789	0.95082
Dgat1	13350	-0.059729	471.41	0.073738	-0.81002	0.41793	0.95082
Gm15016	100041110	0.014822	0.6924	0.018301	0.80991	0.41799	0.95083
Dynlrb2	75465	-0.031724	3.9849	0.039179	-0.80972	0.4181	0.95083
Naaa	67111	-0.056465	1186	0.069739	-0.80966	0.41814	0.95083
Trac	100101484	-0.036528	4.1356	0.045117	-0.80962	0.41816	0.95083
Ube2l3	22195	0.040634	3496.8	0.0502	0.80944	0.41826	0.95083
Itgb5	16419	0.054323	1690	0.067114	0.80941	0.41828	0.95083
Ncam2	17968	-0.059984	1299.3	0.07412	-0.80928	0.41835	0.95083
Lrtm2	211187	-0.057613	1976.9	0.071198	-0.8092	0.4184	0.95083
Anks6	75691	0.059661	427.99	0.073737	0.80911	0.41845	0.95083
Nlrp1c-ps	627984	0.049368	8.8123	0.061024	0.80899	0.41852	0.95083
Crtc1	382056	0.062307	7192	0.077021	0.80896	0.41854	0.95083
Kpnb1	16211	-0.035935	5250.5	0.044444	-0.80854	0.41878	0.95092
Ttc30a2	620631	-0.02612	3.1095	0.032307	-0.80851	0.4188	0.95092
4930548H24Rik	67656	0.053564	12.039	0.066253	0.80848	0.41882	0.95092
Osgin2	209212	-0.052924	540.65	0.065465	-0.80844	0.41884	0.95092
Pcdhb5	93876	0.06881	168.16	0.085117	0.80842	0.41885	0.95092
Gm15495	100418005	-0.019026	0.97963	0.023542	-0.80816	0.419	0.951
Smc6	67241	-0.044889	1219.2	0.055549	-0.8081	0.41904	0.951
Abat	268860	0.055442	13465	0.068611	0.80807	0.41905	0.951
Prc1	233406	0.070198	99.632	0.086907	0.80774	0.41924	0.95106
Id1	15901	0.068033	315.73	0.08424	0.80761	0.41931	0.95106
Timm10b	14356	-0.056562	538.2	0.070038	-0.80759	0.41932	0.95106
Spryd4	66701	-0.064227	141.68	0.079565	-0.80723	0.41953	0.95106
Elac2	68626	-0.040869	911.55	0.05063	-0.80721	0.41954	0.95106
Lrg1	76905	0.059785	29.826	0.074067	0.80717	0.41957	0.95106
Phf10	72057	0.035617	1778.3	0.044127	0.80714	0.41959	0.95106
Gm7838	665886	-0.022367	2.1273	0.027712	-0.80713	0.41959	0.95106
Gm6498	624367	0.032692	4.1358	0.040505	0.80711	0.4196	0.95106
Cytl1	231162	0.023314	12.829	0.028888	0.80707	0.41963	0.95106
Bmp15	12155	0.038056	5.0494	0.047163	0.80689	0.41973	0.95111
Eapp	66266	0.038982	1014.4	0.048317	0.8068	0.41978	0.95111
Lrfn2	70530	0.065031	411.71	0.080621	0.80662	0.41988	0.95111
Zfyve9	230597	-0.048224	2242.8	0.059795	-0.80648	0.41996	0.95111
Pcdhgb8	93705	0.068777	135.75	0.085282	0.80647	0.41997	0.95111
Col6a3	12835	-0.071359	129.76	0.088501	-0.80631	0.42006	0.95111
Gm13326	383665	0.017845	1.0811	0.022133	0.80628	0.42008	0.95111
Gm11667	100041381	0.024874	2.5586	0.030852	0.80623	0.42011	0.95111
Vmn2r-ps104	100041915	-0.011812	0.38174	0.014652	-0.80617	0.42014	0.95111
Pnliprp2	18947	-0.011809	0.38113	0.014651	-0.80607	0.4202	0.95112
1110012L19Rik	68618	-0.069233	134.69	0.08592	-0.80578	0.42037	0.95124
Ranbp9	56705	-0.053674	1565.6	0.066612	-0.80577	0.42038	0.95124
Mki67	17345	-0.06699	84.386	0.083153	-0.80563	0.42046	0.95124
Klhl11	217194	-0.057548	878.56	0.071439	-0.80556	0.4205	0.95124
Phf2	18676	0.040441	1896.7	0.050206	0.8055	0.42053	0.95124
Sgms2	74442	-0.067794	120.45	0.084193	-0.80523	0.42069	0.95139
Tunar	69952	0.064506	1018.9	0.080115	0.80517	0.42072	0.95139
Vmn1r58	81014	0.070943	64.362	0.088132	0.80497	0.42084	0.95139
Sgip1	73094	-0.033162	5179.5	0.041202	-0.80486	0.4209	0.95139
Chrnb4	108015	0.052881	12.752	0.065705	0.80483	0.42092	0.95139
Runx2	12393	-0.070931	227.04	0.08816	-0.80457	0.42107	0.95139
Cacna1a	12286	-0.038957	4542.3	0.048433	-0.80435	0.4212	0.95139
Tbkbp1	73174	-0.041891	2282	0.052085	-0.80428	0.42124	0.95139
Nabp1	109019	-0.066704	232.82	0.082945	-0.8042	0.42128	0.95139
Ankrd44	329154	-0.059642	363.94	0.074164	-0.80418	0.42129	0.95139
Chrnb3	108043	0.063734	34.479	0.079263	0.80408	0.42135	0.95139
Hrh2	15466	-0.060969	272.51	0.075831	-0.80402	0.42139	0.95139
Clcn4	12727	-0.039982	5482	0.049737	-0.80386	0.42148	0.95139
Parpbp	75317	0.042502	8.4308	0.052877	0.80378	0.42152	0.95139
Rasl10a	75668	-0.069937	828.4	0.087023	-0.80367	0.42159	0.95139
Frat2	212398	0.070063	224.25	0.087181	0.80366	0.4216	0.95139
Cox7b2	78174	0.028285	2.9239	0.035211	0.80331	0.42179	0.95139
Fstl4	320027	0.060769	727.1	0.075669	0.80309	0.42192	0.95139
Ammecr1	56068	-0.068188	147.78	0.08492	-0.80297	0.42199	0.95139
Vwa5a	67776	-0.058505	384.99	0.072862	-0.80295	0.422	0.95139
Glns-ps1	14646	-0.047768	10.469	0.059496	-0.80289	0.42204	0.95139
Dpf2	19708	-0.039386	1669.9	0.049059	-0.80282	0.42208	0.95139
Ddit3	13198	-0.048891	657.68	0.060904	-0.80277	0.42211	0.95139
Sln	66402	-0.027705	2.3196	0.034512	-0.80276	0.42211	0.95139
Lxn	17035	0.056008	448.13	0.069775	0.8027	0.42215	0.95139
Cd59a	12509	0.069964	150.63	0.087166	0.80265	0.42218	0.95139
Tmem72	319776	0.050715	4377.7	0.063185	0.80265	0.42218	0.95139
Fh1	14194	-0.042781	2030.4	0.053311	-0.80248	0.42228	0.95139
Alx1	216285	-0.019578	1.3663	0.024398	-0.80242	0.42231	0.95139
Lman2	66890	0.041553	2249.8	0.051787	0.80239	0.42233	0.95139
Lamc3	23928	0.070922	277.96	0.088399	0.8023	0.42238	0.95139
Sigmar1	18391	-0.048407	760.7	0.060337	-0.80229	0.42238	0.95139
Fam204a	76539	0.054108	583.92	0.067446	0.80225	0.42241	0.95139
Gm18294	100416861	-0.059602	16.516	0.074303	-0.80216	0.42246	0.95139
Gm2000	100038991	0.031787	11.082	0.039638	0.80193	0.4226	0.95147
Pgk1-rs7	668435	-0.036708	19.034	0.045776	-0.80191	0.42261	0.95147
Gm12096	100418356	-0.036411	4.7273	0.045423	-0.80158	0.42279	0.95148
Sirpb1b	668101	0.02629	2.4409	0.032799	0.80155	0.42281	0.95148
Trav9n-4	279882	-0.03065	5.5604	0.038251	-0.8013	0.42296	0.95148
Stard13	243362	-0.065496	445	0.081738	-0.80128	0.42297	0.95148
Adh6-ps1	639769	0.023002	2.459	0.028708	0.80125	0.42299	0.95148
Ncapd2	68298	-0.043387	650.67	0.054169	-0.80096	0.42315	0.95148
Htr2b	15559	0.038446	7.0121	0.048001	0.80094	0.42317	0.95148
Nkiras1	69721	-0.054431	2013.8	0.067974	-0.80076	0.42327	0.95148
Wdr41	218460	0.048375	1076	0.060422	0.80061	0.42336	0.95148
Gm5857	545572	0.05058	9.6925	0.063178	0.8006	0.42337	0.95148
Rnf19b	75234	0.045962	1303.8	0.057415	0.80052	0.42341	0.95148
Gm6222	621381	0.014735	0.70416	0.018408	0.80046	0.42344	0.95148
Klrb1a	17057	-0.028511	3.4009	0.035623	-0.80035	0.42351	0.95148
Setd1a	233904	0.054872	2113.1	0.068566	0.80029	0.42354	0.95148
Ubc	22190	-0.046132	18595	0.057644	-0.80028	0.42355	0.95148
1700001K19Rik	66323	0.069039	97.784	0.086307	0.79993	0.42375	0.95148
Lrrtm2	107065	0.045117	1502.4	0.056403	0.79991	0.42376	0.95148
Trub2	227682	0.049933	625.62	0.06243	0.79982	0.42382	0.95148
Pde12	211948	-0.058993	570.17	0.07377	-0.79969	0.42389	0.95148
Gm12430	666473	0.017166	0.90215	0.021483	0.79905	0.42426	0.95148
Sost	74499	0.015775	0.69867	0.019743	0.79905	0.42426	0.95148
Ppp2r5d	21770	0.054606	3695.6	0.068348	0.79893	0.42433	0.95148
Cep192	70799	0.059947	256.85	0.075058	0.79868	0.42448	0.95148
Ldb3	24131	0.063075	269.51	0.07899	0.79852	0.42457	0.95148
Fbxo4	106052	-0.063439	168.45	0.079448	-0.7985	0.42458	0.95148
Zfand2b	68818	-0.058606	285.52	0.073401	-0.79844	0.42462	0.95148
Pnldc1	240023	0.067697	33.413	0.084788	0.79843	0.42462	0.95148
Scd4	329065	0.049896	9.4316	0.062504	0.79828	0.42471	0.95148
Tpte	234129	0.019974	1.3424	0.025026	0.79812	0.4248	0.95148
Bfar	67118	0.047803	919.73	0.059918	0.7978	0.42499	0.95148
Krt16	16666	-0.0165	0.99847	0.020687	-0.79761	0.4251	0.95148
Rheb	19744	0.039463	2973.2	0.049484	0.7975	0.42516	0.95148
Etv1	14009	0.058449	1238.2	0.073291	0.79749	0.42516	0.95148
Pigo	56703	-0.053795	778.78	0.067463	-0.7974	0.42522	0.95148
Nxt1	56488	0.066448	155.16	0.083334	0.79737	0.42524	0.95148
Aamp	227290	0.032994	3169.6	0.041379	0.79734	0.42525	0.95148
Prm3	19120	0.054764	18.586	0.068693	0.79723	0.42532	0.95148
Clec4a2	26888	0.069977	39.476	0.087791	0.79709	0.4254	0.95148
Hadhb	231086	-0.054339	1969.6	0.068173	-0.79709	0.4254	0.95148
Zc3h10	103284	-0.050229	486.03	0.063022	-0.79701	0.42544	0.95148
Lcat	16816	-0.069293	362.13	0.086959	-0.79685	0.42554	0.95148
Gm11743	100418341	-0.02914	3.4484	0.03657	-0.79683	0.42555	0.95148
Irf5	27056	-0.067339	114.85	0.084511	-0.79681	0.42556	0.95148
Acy3	71670	-0.064949	51.845	0.081515	-0.79677	0.42558	0.95148
Sh3rf1	59009	-0.065187	1122.3	0.081816	-0.79675	0.4256	0.95148
Foxc1	17300	0.069095	232.16	0.086723	0.79673	0.42561	0.95148
Areg	11839	-0.020494	1.3135	0.025724	-0.79668	0.42564	0.95148
Thap6	381650	-0.067882	111.49	0.085213	-0.79662	0.42567	0.95148
Gm6375	622962	-0.014644	0.65424	0.018384	-0.79656	0.4257	0.95148
Cntnap2	66797	0.055232	3792.9	0.06934	0.79653	0.42572	0.95148
Gm19203	100418423	0.043431	7.8759	0.054526	0.79653	0.42573	0.95148
Rbm26	74213	0.036654	1699	0.04602	0.79647	0.42576	0.95148
Gm13902	677260	-0.016197	1.1516	0.02034	-0.79632	0.42584	0.95148
Gm6733	627119	0.034239	3.9409	0.043003	0.79622	0.42591	0.95148
Trim30b	244183	0.062626	22.924	0.078667	0.79609	0.42598	0.95148
Vmn1r90	627280	-0.01651	1.0525	0.020739	-0.79608	0.42598	0.95148
Tgs1	116940	-0.049516	786.75	0.062201	-0.79607	0.42599	0.95148
Phf1	21652	-0.055065	985.08	0.069172	-0.79606	0.426	0.95148
Emb	13723	0.057807	393.54	0.072637	0.79583	0.42613	0.95148
Arpc3	56378	0.054479	1839.3	0.068462	0.79575	0.42618	0.95148
Smim6	68528	0.049258	12.71	0.061923	0.79547	0.42634	0.95148
Bscl2	14705	-0.039155	1749.6	0.04923	-0.79533	0.42642	0.95148
Gm5129	332993	-0.018715	0.95378	0.023531	-0.79531	0.42643	0.95148
Gm5752	436189	-0.018715	0.95378	0.023531	-0.79531	0.42643	0.95148
P4ha2	18452	-0.05972	512.91	0.075107	-0.79512	0.42654	0.95148
Gm10268	108168384	0.037093	5.4977	0.046653	0.79507	0.42657	0.95148
Efhd1	98363	-0.066487	763.89	0.083635	-0.79497	0.42663	0.95148
Trps1	83925	0.05031	1172.2	0.063309	0.79468	0.4268	0.95148
Ypel4	241525	-0.042761	1044.2	0.053811	-0.79465	0.42682	0.95148
Cdkn2a	12578	-0.019413	1.3779	0.02443	-0.79465	0.42682	0.95148
Slc6a15	103098	-0.054475	1482.1	0.068553	-0.79463	0.42683	0.95148
Iws1	73473	-0.050573	1239.7	0.06365	-0.79455	0.42687	0.95148
Bola1	69168	0.064709	194.81	0.081478	0.79419	0.42709	0.95148
Sned1	208777	0.069156	645.28	0.087089	0.79408	0.42715	0.95148
Cad	69719	-0.059037	649.41	0.074356	-0.79398	0.42721	0.95148
Wnt3	22415	-0.068575	118.39	0.086372	-0.79395	0.42723	0.95148
Cnnm2	94219	-0.05007	1103	0.063067	-0.79391	0.42725	0.95148
Uhrf2	109113	0.055317	1537.5	0.069681	0.79386	0.42728	0.95148
Marf1	223989	0.033274	3295.4	0.041916	0.79383	0.4273	0.95148
Arhgap25	232201	0.070165	63.359	0.088405	0.79368	0.42738	0.95148
Gm7697	665578	0.026275	3.2507	0.033107	0.79365	0.4274	0.95148
Gm10797	100038508	-0.029931	3.4409	0.037719	-0.79351	0.42748	0.95148
Kcnf1	382571	-0.064222	4657.5	0.080935	-0.7935	0.42749	0.95148
Ssh3	245857	-0.066539	705.09	0.083865	-0.79341	0.42754	0.95148
Elmsan1	238317	0.042464	1144.6	0.053527	0.79331	0.4276	0.95148
Bcorl1	320376	-0.043422	975.17	0.054749	-0.79311	0.42771	0.95148
Ms4a3	170813	0.034995	6.349	0.044125	0.79309	0.42772	0.95148
Rxfp1	381489	-0.059962	412.54	0.075623	-0.79291	0.42783	0.95148
Sycp2	320558	0.070031	89.77	0.088328	0.79286	0.42786	0.95148
Ndufab1	70316	0.04017	1518.1	0.050665	0.79284	0.42787	0.95148
Gm14057	100043766	-0.051226	15.624	0.064617	-0.79276	0.42792	0.95148
Gp1bb	14724	0.051194	497	0.064578	0.79274	0.42793	0.95148
Gata6	14465	0.016312	1.2697	0.020577	0.79273	0.42793	0.95148
Gm9442	669130	0.050371	11.625	0.063558	0.79252	0.42806	0.95148
Ccnd3	12445	0.056259	620.53	0.070988	0.79252	0.42806	0.95148
Ap4m1	11781	0.059462	593.84	0.07504	0.7924	0.42813	0.95148
Ovol1	18426	0.016696	1.246	0.021072	0.79232	0.42817	0.95148
Gm8172	666577	0.018437	1.2879	0.023271	0.79227	0.42821	0.95148
Osbpl3	71720	0.044791	1152.8	0.056537	0.79224	0.42822	0.95148
Slc13a1	55961	0.065201	35.005	0.082308	0.79216	0.42827	0.95148
Zfp772	232855	0.05851	335.84	0.073863	0.79214	0.42828	0.95148
Lax1	240754	-0.0277	3.3867	0.034971	-0.79209	0.42831	0.95148
Krt19	16669	-0.027614	2.2942	0.034863	-0.79208	0.42832	0.95148
Rab10	19325	-0.03751	4673.1	0.047357	-0.79207	0.42832	0.95148
Ccdc148	227933	0.052568	328.56	0.06638	0.79193	0.4284	0.95154
Tmem201	230917	-0.041257	2495.9	0.052102	-0.79184	0.42846	0.95154
Dpf1	29861	0.064641	1782.7	0.081682	0.79137	0.42873	0.9517
Enc1	13803	-0.061591	10973	0.077831	-0.79135	0.42874	0.9517
Rdh16	19683	0.069967	54.835	0.088423	0.79127	0.42879	0.9517
Gm10295	100038563	0.04666	10.651	0.05897	0.79124	0.4288	0.9517
Phc1	13619	-0.048785	1576.3	0.061678	-0.79097	0.42896	0.9517
Lipc	15450	-0.020288	1.3603	0.025651	-0.79092	0.42899	0.9517
Adcy9	11515	0.053026	1830.9	0.067044	0.79091	0.42899	0.9517
Ube2q2	109161	0.038333	1722.6	0.048467	0.7909	0.429	0.9517
Snap23	20619	-0.050283	508.57	0.063582	-0.79083	0.42904	0.9517
Cpq	54381	-0.068721	228.94	0.086904	-0.79077	0.42908	0.9517
B3gnt2	53625	-0.052779	1465.8	0.066771	-0.79046	0.42926	0.9519
Polr3k	67005	-0.049012	1015.4	0.062007	-0.79043	0.42928	0.9519
Zfp429	72807	0.069511	91.935	0.087954	0.79032	0.42934	0.95192
Cish	12700	-0.067719	186.82	0.085753	-0.78969	0.42971	0.95255
Ywhab	54401	0.033814	11566	0.042823	0.78963	0.42975	0.95255
Flywch2	76917	-0.066176	139.04	0.083816	-0.78954	0.4298	0.95255
Gjd4	225152	-0.048685	12.168	0.061672	-0.78943	0.42986	0.95255
Tbc1d13	70296	-0.036531	1432.4	0.04628	-0.78935	0.4299	0.95255
Dqx1	93838	-0.063199	29.495	0.080072	-0.78927	0.42995	0.95255
Abcb6	74104	-0.053091	589.4	0.067325	-0.78858	0.43036	0.95291
Fam83d	71878	0.069797	113.08	0.088512	0.78857	0.43037	0.95291
Zpbp	53604	-0.069382	59.302	0.087989	-0.78852	0.43039	0.95291
Apol7a	75761	0.03043	2.6005	0.038597	0.78839	0.43047	0.95291
Adam4	11498	0.044076	11.749	0.055919	0.78822	0.43057	0.95291
Mall	228576	-0.055156	22.859	0.069982	-0.78814	0.43061	0.95291
C2cd2l	71764	0.054892	6406.6	0.069655	0.78805	0.43067	0.95291
Cubn	65969	0.059219	22.46	0.075154	0.78796	0.43072	0.95291
Utrn	22288	0.041869	3194.7	0.05314	0.78791	0.43075	0.95291
Gm9696	676914	0.029129	2.9629	0.03697	0.78789	0.43076	0.95291
Ackr3	12778	-0.068955	275.39	0.08752	-0.78787	0.43077	0.95291
Gm20302	102634805	-0.025834	2.3719	0.032795	-0.78775	0.43085	0.95291
Gm8995	668139	0.069109	101.08	0.087747	0.78759	0.43094	0.95291
Fam120a	218236	0.041026	5283.6	0.052092	0.78756	0.43095	0.95291
Rgs1	50778	-0.025556	2.7993	0.032455	-0.78743	0.43103	0.95291
Prss27	213171	0.018308	1.2884	0.023251	0.7874	0.43105	0.95291
Gm6210	621306	-0.040636	5.3684	0.051621	-0.78719	0.43117	0.95291
Kdm7a	338523	-0.041883	2089.1	0.053206	-0.78718	0.43118	0.95291
Plk2	20620	0.04196	6550	0.053325	0.78688	0.43135	0.95291
Pak3	18481	0.042019	2717.1	0.053403	0.78683	0.43138	0.95291
Gm15191	675514	-0.060358	21.42	0.07672	-0.78673	0.43144	0.95291
Arhgap17	70497	-0.053417	524.82	0.0679	-0.78671	0.43145	0.95291
Gm18014	100416273	0.029896	3.8078	0.038001	0.78671	0.43145	0.95291
Gpbp1l1	77110	0.044117	1021.4	0.056081	0.78666	0.43148	0.95291
Lvrn	74574	0.020677	1.6597	0.026286	0.78661	0.43151	0.95291
Gm14610	100415992	0.012114	0.86976	0.015401	0.78655	0.43155	0.95291
Phf13	230936	0.051877	456.51	0.065966	0.78642	0.43162	0.95295
Ppib	19035	0.037211	1313.7	0.04733	0.7862	0.43175	0.95308
Lrp2bp	67620	0.059593	18.55	0.07581	0.78608	0.43182	0.95308
Enthd1	383075	0.015604	0.72088	0.019852	0.78604	0.43184	0.95308
Gm2566	100040037	0.016596	0.90642	0.021118	0.78585	0.43196	0.95311
Zfp521	225207	0.060352	407.35	0.0768	0.78583	0.43197	0.95311
4933412A08Rik	74445	-0.028922	3.8542	0.036815	-0.78559	0.43211	0.95326
Dusp27	240892	0.048951	11.036	0.062319	0.78549	0.43216	0.95326
Tpp1	12751	-0.033124	1814.3	0.042192	-0.78507	0.43241	0.95326
Pde8b	218461	0.059415	3630.4	0.075698	0.7849	0.43251	0.95326
Szrd1	213491	-0.039182	1166.2	0.049922	-0.78486	0.43253	0.95326
Napa	108124	-0.034325	4695	0.043736	-0.78482	0.43256	0.95326
Synpo2l	68760	0.065869	33.809	0.083939	0.78472	0.43262	0.95326
Gm14760	654474	-0.064347	64.179	0.082012	-0.78461	0.43268	0.95326
Dpysl4	26757	-0.058106	1001.4	0.074058	-0.7846	0.43269	0.95326
Mbnl2	105559	0.046418	7378.3	0.059163	0.78458	0.4327	0.95326
Ccdc159	67119	-0.069271	204.87	0.088301	-0.78449	0.43275	0.95326
Dr1	13486	-0.042063	1044.3	0.053622	-0.78442	0.43279	0.95326
Oit3	18302	0.023869	2.5543	0.030431	0.78437	0.43282	0.95326
Nat8f2	93673	-0.053226	14.451	0.067864	-0.78429	0.43287	0.95326
Polr2j	20022	-0.0524	413.39	0.06682	-0.7842	0.43292	0.95326
Fabp4	11770	-0.055536	14.4	0.070827	-0.78411	0.43298	0.95326
Ecsit	26940	-0.047285	1027	0.060308	-0.78406	0.43301	0.95326
Hspa2	15512	-0.054179	1135	0.069104	-0.78402	0.43303	0.95326
Skp1a	21402	0.03965	6600.8	0.050583	0.78387	0.43312	0.95327
Lyst	17101	0.063461	2213.2	0.080962	0.78383	0.43314	0.95327
Vmn2r57	269902	-0.028445	2.9535	0.036312	-0.78335	0.43342	0.95335
Gm2011	100039027	0.060026	404.87	0.076627	0.78335	0.43342	0.95335
Gm19032	100418144	0.02363	2.1287	0.030169	0.78325	0.43348	0.95335
Dync2h1	110350	0.061128	1303.7	0.078048	0.78321	0.4335	0.95335
Kbtbd13	74492	-0.026939	2.5857	0.034399	-0.78312	0.43356	0.95335
Rassf10	78748	0.067918	56.706	0.086743	0.78298	0.43364	0.95335
Gli1	14632	0.061203	57.182	0.078167	0.78298	0.43364	0.95335
Mill1	266815	0.035172	4.7112	0.044929	0.78282	0.43373	0.95335
Slc36a4	234967	-0.035785	1902.5	0.045716	-0.78277	0.43376	0.95335
Cyp2j9	74519	0.05364	589.99	0.068532	0.7827	0.43381	0.95335
Rest	19712	0.066854	133.45	0.085432	0.78254	0.4339	0.95335
Scn9a	20274	0.068824	316.81	0.08795	0.78253	0.4339	0.95335
Sbk3	381835	0.065792	36.056	0.084093	0.78237	0.434	0.95335
Traip	22036	0.054486	659.25	0.069645	0.78233	0.43402	0.95335
Filip1l	78749	0.069109	126.65	0.088357	0.78215	0.43413	0.95335
A930003A15Rik	68162	-0.041557	6.7339	0.053136	-0.78208	0.43417	0.95335
Gpx2-ps1	14777	-0.025002	2.015	0.031976	-0.7819	0.43427	0.95335
Gpbp1	73274	0.03896	2481.2	0.049833	0.78182	0.43432	0.95335
Gm10845	100038734	0.031371	5.0518	0.040127	0.78179	0.43434	0.95335
Cript	56724	0.038104	861.19	0.048748	0.78166	0.43441	0.95335
Tapbp	21356	-0.052136	723.93	0.066702	-0.78163	0.43443	0.95335
Eif4g2	13690	-0.042888	16583	0.054871	-0.78161	0.43444	0.95335
Fubp1	51886	-0.053401	3295.6	0.068328	-0.78154	0.43449	0.95335
Grin1	14810	-0.048173	14628	0.061665	-0.7812	0.43468	0.95335
Tulp1	22157	0.047402	11.839	0.060681	0.78116	0.43471	0.95335
Ssbp1	381760	-0.054046	441.96	0.069193	-0.78109	0.43475	0.95335
Efcab5	319634	0.068416	126.3	0.087629	0.78075	0.43495	0.95335
Atp2a3	53313	-0.069103	273.49	0.088528	-0.78058	0.43505	0.95335
Hmgn3	94353	-0.048401	1078.1	0.062006	-0.78057	0.43505	0.95335
Gm20056	100504089	0.017218	1.1782	0.022059	0.78057	0.43506	0.95335
Esf1	66580	-0.045713	675.56	0.05857	-0.78048	0.43511	0.95335
Rab25	53868	-0.020594	1.7126	0.026389	-0.78038	0.43517	0.95335
Dapk3	13144	0.042503	1129.5	0.054468	0.78034	0.43519	0.95335
Gm15697	621228	0.034246	5.6565	0.043887	0.78031	0.43521	0.95335
Gm15570	100416332	0.022281	2.8599	0.028556	0.78024	0.43525	0.95335
Nop58	55989	-0.04185	924.52	0.053646	-0.78011	0.43533	0.95335
Cacybp	12301	0.046382	1672.9	0.059463	0.78001	0.43538	0.95335
Unc5a	107448	-0.047855	2525.8	0.061358	-0.77994	0.43543	0.95335
Slc5a10	109342	0.025641	2.6057	0.032878	0.77989	0.43546	0.95335
Irf2bpl	238330	-0.042302	3182.9	0.054252	-0.77974	0.43555	0.95335
Saa4	20211	-0.046733	12.55	0.05994	-0.77967	0.43559	0.95335
Psmb5	19173	-0.044375	1902.3	0.056916	-0.77966	0.43559	0.95335
Tspyl1	22110	0.034281	5391.2	0.043984	0.7794	0.43574	0.95335
Gm16167	100418211	0.021788	1.9258	0.027961	0.77922	0.43585	0.95335
Mmp20	30800	-0.017062	0.97312	0.021897	-0.77919	0.43587	0.95335
Ppp5c	19060	-0.057186	3402.9	0.073398	-0.77913	0.43591	0.95335
Zfp362	230761	0.059023	701.32	0.075758	0.77911	0.43592	0.95335
Grhl2	252973	-0.055116	16.581	0.070758	-0.77893	0.43602	0.95335
Gm715	279618	-0.068524	46.375	0.087983	-0.77883	0.43608	0.95335
Dnmt3l-ps1	445264	0.022641	1.7575	0.029071	0.77882	0.43609	0.95335
Ndufa6	67130	0.044276	1271.9	0.056854	0.77876	0.43612	0.95335
Gm8093	666419	0.027596	3.263	0.035436	0.77875	0.43612	0.95335
Tbc1d7	67046	0.06021	261.14	0.077318	0.77873	0.43614	0.95335
Gyg	27357	-0.054217	512.07	0.069628	-0.77867	0.43617	0.95335
Sall1	58198	-0.045788	865.13	0.058806	-0.77862	0.4362	0.95335
Chst7	60322	-0.06885	61.611	0.088451	-0.7784	0.43633	0.95351
Gm16073	100416277	0.0316	3.3972	0.040603	0.77827	0.43641	0.95357
Rnf151	67504	0.022311	1.6117	0.028672	0.77817	0.43647	0.95358
Tmem181b-ps	547127	0.059986	3286	0.077109	0.77793	0.43661	0.95372
Ifnlr1	242700	0.053049	12.007	0.0682	0.77783	0.43667	0.95372
Gm9806	100379660	0.051501	10.583	0.066215	0.77778	0.4367	0.95372
Tppp3	67971	0.055905	990.66	0.071886	0.77768	0.43675	0.95372
1700028B04Rik	70001	-0.039538	7.7728	0.050851	-0.77754	0.43684	0.95379
Trim29	72169	0.032624	5.1527	0.041964	0.77742	0.43691	0.95381
Cyp4v3	102294	-0.0618	222.8	0.079513	-0.77724	0.43702	0.95381
Rpl39-ps	100503815	0.015031	0.94515	0.019343	0.77709	0.43711	0.95381
Rab20	19332	-0.045148	9.0648	0.058104	-0.77702	0.43715	0.95381
Flot1	14251	-0.054921	1870.7	0.070691	-0.77692	0.4372	0.95381
Gm15483	100043695	0.021927	1.6825	0.028223	0.77692	0.4372	0.95381
Slc44a1	100434	-0.059753	2989.9	0.076916	-0.77687	0.43723	0.95381
Taf3	209361	-0.048269	692.24	0.062163	-0.7765	0.43745	0.95397
Trdc	100123473	-0.041661	6.1049	0.053657	-0.77643	0.43749	0.95397
Timm17a	21854	-0.038382	2299.9	0.049436	-0.7764	0.43752	0.95397
Ybx3	56449	-0.057704	782.43	0.074326	-0.77637	0.43753	0.95397
Taf7l	74469	0.047186	12.245	0.060799	0.7761	0.43769	0.95415
Calr4	108802	0.056498	21.461	0.072811	0.77595	0.43778	0.95415
Gm3095	100041012	-0.026169	2.6105	0.033725	-0.77595	0.43778	0.95415
Sipa1	20469	-0.054307	582.68	0.070004	-0.77577	0.43789	0.95426
Evi2b	216984	-0.046492	11.333	0.059943	-0.77559	0.43799	0.95426
Txndc9	98258	0.04854	1012.8	0.062585	0.77559	0.43799	0.95426
Zdhhc13	243983	0.047743	447.81	0.061595	0.77511	0.43827	0.95445
Mturn	68235	-0.052739	2810.5	0.068044	-0.77506	0.4383	0.95445
Il2rg	16186	0.060709	19.068	0.078356	0.77479	0.43846	0.95445
Pxdn	69675	0.059497	1759.6	0.076793	0.77477	0.43848	0.95445
Atg4a	666468	-0.06491	160.45	0.083784	-0.77472	0.4385	0.95445
Tmem60	212090	0.05797	309.09	0.074835	0.77464	0.43855	0.95445
Maged1	94275	-0.04238	13332	0.054711	-0.77461	0.43857	0.95445
Zgpat	229007	-0.065099	2320.1	0.084044	-0.77458	0.43859	0.95445
Serpina3n	20716	0.066248	192.52	0.085542	0.77445	0.43867	0.95445
Tro	56191	0.064273	5956.4	0.083	0.77438	0.43871	0.95445
Rapgef2	76089	0.049221	4672.5	0.063573	0.77425	0.43878	0.95445
Gnai1	14677	-0.03248	5641	0.041958	-0.77412	0.43886	0.95445
Dtx1	14357	0.04888	2187	0.063144	0.77409	0.43888	0.95445
Osbpl10	74486	-0.045487	897.28	0.058762	-0.77409	0.43888	0.95445
Ccdc81	70884	-0.04986	15.178	0.064437	-0.77378	0.43906	0.95445
Gm12543	100416087	0.014099	0.66202	0.018221	0.77377	0.43907	0.95445
Supt16	114741	-0.043049	1931.7	0.055638	-0.77373	0.43909	0.95445
Zkscan3	72739	-0.050894	1758.9	0.065781	-0.77369	0.43911	0.95445
Gm21596	100862258	0.045186	13.67	0.058404	0.77367	0.43913	0.95445
Tnfrsf11b	18383	-0.058727	37.277	0.075939	-0.77334	0.43932	0.95475
Pdcd7	50996	0.046652	605.92	0.060349	0.77304	0.4395	0.95495
Adprhl2	100206	0.045403	599.34	0.058746	0.77288	0.43959	0.95495
Atp6v1h	108664	-0.040158	3550.8	0.051966	-0.77277	0.43966	0.95495
Tspyl5	239364	0.054847	1182.9	0.070994	0.77255	0.43979	0.95495
Pdcl2	79455	0.014395	0.7579	0.018635	0.77249	0.43983	0.95495
Abl1	11350	-0.038222	2580.1	0.049496	-0.77224	0.43997	0.95495
Fggy	75578	-0.062979	182.46	0.081556	-0.77222	0.43998	0.95495
Cacng6	54378	-0.047632	28.034	0.06169	-0.77212	0.44004	0.95495
9130213A22Rik	100038433	-0.060095	19.204	0.077837	-0.77206	0.44008	0.95495
Galr2	14428	0.063698	32.694	0.082516	0.77194	0.44015	0.95495
E2f1	13555	0.061175	293.89	0.079249	0.77193	0.44015	0.95495
Ms4a6d	68774	0.058146	22.91	0.07534	0.77178	0.44024	0.95495
Sf3a3	75062	-0.041922	760.89	0.05432	-0.77177	0.44025	0.95495
Cetn3	12626	-0.04765	897.04	0.061744	-0.77173	0.44027	0.95495
Cirbp	12696	-0.056619	1380.1	0.07337	-0.77169	0.4403	0.95495
Gm20162	100504306	-0.035731	5.9688	0.046314	-0.77149	0.44041	0.95495
Gm17976	100416219	-0.042036	8.2956	0.054489	-0.77145	0.44044	0.95495
Olfr93	258051	0.019875	1.9166	0.025766	0.77135	0.4405	0.95495
Dynlt1f	100040531	-0.068297	64.546	0.088549	-0.77129	0.44053	0.95495
Umad1	100036521	0.033669	1210.4	0.043671	0.77097	0.44072	0.95495
Cxcl5	20311	0.059673	21.41	0.077406	0.77091	0.44076	0.95495
Eaf1	74427	-0.041291	831.79	0.053563	-0.77089	0.44077	0.95495
Psd2	74002	-0.056211	1774.1	0.072927	-0.77077	0.44084	0.95495
Zfp46	22704	0.048169	1550.7	0.062497	0.77074	0.44086	0.95495
Rasgef1b	320292	0.054479	1304.8	0.0707	0.77057	0.44096	0.95495
Pick1	18693	-0.03904	1571.2	0.050666	-0.77054	0.44098	0.95495
Syt12	171180	0.054002	1445.7	0.070087	0.7705	0.441	0.95495
Gm5380	385326	0.063533	56.969	0.082469	0.77038	0.44107	0.95495
Trmt61a	328162	0.048583	557.19	0.063064	0.77038	0.44107	0.95495
Fez1	235180	-0.04525	5150.3	0.05875	-0.77022	0.44117	0.95495
Fam83b	208994	0.030544	5.3558	0.039661	0.77012	0.44123	0.95495
Them6	223626	-0.044467	1843.8	0.057765	-0.76979	0.44142	0.95495
Ptbp1	19205	0.040763	989.72	0.052957	0.76974	0.44145	0.95495
Pcsk7	18554	0.055462	776.79	0.072053	0.76974	0.44145	0.95495
Zdhhc7	102193	0.041539	1086.9	0.053968	0.76969	0.44148	0.95495
1110004F10Rik	56372	0.031804	2499.9	0.04132	0.76968	0.44149	0.95495
Pcdhgb6	93703	0.064398	1067.9	0.083671	0.76966	0.4415	0.95495
Shcbp1l	71836	-0.068118	116.34	0.088504	-0.76966	0.4415	0.95495
Ralgps1	241308	0.040736	2117	0.052936	0.76954	0.44157	0.95498
Otud3	73162	-0.05507	400.13	0.071578	-0.76937	0.44167	0.95506
Srp19	66384	-0.042441	792.42	0.055169	-0.76929	0.44172	0.95506
Sox2	20674	0.049787	1520.6	0.064732	0.76913	0.44182	0.95514
Gm4412	100043397	-0.012773	0.71288	0.016614	-0.76881	0.44201	0.95527
Cd33	12489	0.05802	296.3	0.075491	0.76857	0.44215	0.95527
Emc3	66087	0.040128	1681.5	0.052214	0.76853	0.44217	0.95527
Fads1	76267	-0.044404	7862.7	0.057793	-0.76834	0.44228	0.95527
Mrvi1	17540	0.067617	89.304	0.088005	0.76833	0.44229	0.95527
Lrig3	320398	-0.068031	106.76	0.088545	-0.76832	0.4423	0.95527
2210016F16Rik	70153	0.058236	238.87	0.075797	0.76832	0.4423	0.95527
Celf5	319586	0.064321	7894.7	0.083733	0.76818	0.44238	0.95527
Ptk2b	19229	0.046895	15370	0.061055	0.76807	0.44244	0.95527
BC048403	270802	-0.053035	313.66	0.069055	-0.768	0.44249	0.95527
Cd300lg	52685	-0.062954	25.382	0.081977	-0.76796	0.44251	0.95527
Ppm1g	14208	-0.031502	1711.8	0.041022	-0.76792	0.44254	0.95527
Gm17509	100502739	0.066517	52.729	0.086638	0.76776	0.44263	0.95536
Cryaa	12954	0.016653	1.3422	0.0217	0.76743	0.44283	0.95542
Sgsm2	97761	0.045794	3579.6	0.059689	0.7672	0.44296	0.95542
Sympk	68188	-0.033811	4552.1	0.044072	-0.76719	0.44297	0.95542
Pip4k2c	117150	-0.060178	3511.4	0.078447	-0.76712	0.44301	0.95542
Bace1	23821	-0.033289	3449.8	0.043398	-0.76705	0.44305	0.95542
9030612E09Rik	74530	-0.059667	28.517	0.077791	-0.76702	0.44307	0.95542
Pole4	66979	-0.052567	721.65	0.068558	-0.76675	0.44323	0.95542
Spsb1	74646	-0.065339	429.05	0.08522	-0.7667	0.44326	0.95542
Gin1	252876	0.064473	241.27	0.084095	0.76667	0.44328	0.95542
Cox6b1	110323	0.05067	2405	0.066091	0.76667	0.44328	0.95542
Flt4	14257	-0.064694	156.87	0.084389	-0.76662	0.44331	0.95542
Cyp4f14	64385	-0.056801	267.33	0.074095	-0.7666	0.44332	0.95542
Zhx2	387609	-0.056228	576.78	0.073372	-0.76634	0.44347	0.95553
Wdr45	54636	0.045859	754.86	0.059847	0.76627	0.44352	0.95553
Ugdh	22235	0.041203	771.86	0.053773	0.76624	0.44354	0.95553
3830406C13Rik	218734	-0.058616	480.88	0.07652	-0.76602	0.44367	0.95569
Rtn4r	65079	-0.067776	513.06	0.088532	-0.76556	0.44394	0.95603
Rab5c	19345	0.031272	3819.7	0.040858	0.76538	0.44404	0.95603
Gys2	232493	0.013874	0.7063	0.01813	0.7653	0.4441	0.95603
Dhx9	13211	-0.0493	3353.7	0.064425	-0.76522	0.44414	0.95603
Limch1	77569	-0.030345	5120.1	0.039656	-0.76522	0.44414	0.95603
Dnmt3b	13436	-0.059108	22.617	0.077245	-0.7652	0.44415	0.95603
Gnrh1	14714	-0.046197	10.749	0.060388	-0.765	0.44427	0.95616
Nipa2	93790	-0.038237	1003.4	0.049997	-0.76479	0.4444	0.95624
Gm3005	100040870	0.032599	11.966	0.042626	0.76476	0.44442	0.95624
Pcdhac2	353237	-0.048237	1924.7	0.063088	-0.76461	0.4445	0.9563
Ccnk	12454	-0.047798	888.88	0.062529	-0.76442	0.44462	0.95639
Chl1	12661	-0.052709	1761.1	0.068959	-0.76435	0.44466	0.95639
Stx11	74732	-0.040914	6.7915	0.05354	-0.76417	0.44476	0.95639
Mrpl30	107734	0.040088	885.13	0.052459	0.76417	0.44477	0.95639
Fxyd2	11936	0.06465	57.757	0.084619	0.76402	0.44486	0.95639
Arhgap11a	228482	-0.064902	172.2	0.084957	-0.76394	0.44491	0.95639
Frmpd3	245643	-0.058385	1268.8	0.07643	-0.7639	0.44493	0.95639
Gm13226	545701	-0.018262	1.3188	0.023912	-0.76372	0.44504	0.9565
Taf2	319944	0.050485	974.82	0.066115	0.76359	0.44511	0.95654
Fbln2	14115	-0.066679	157.09	0.087335	-0.76349	0.44517	0.95656
Cep57	74360	0.052864	497.97	0.069276	0.76309	0.44541	0.95688
Tradd	71609	-0.067197	192.65	0.088068	-0.76301	0.44546	0.95688
Gm17833	100415948	-0.052186	11.996	0.068399	-0.76296	0.44549	0.95688
Pola1	18968	0.06407	142.07	0.083991	0.76281	0.44557	0.9569
Tln2	70549	0.054242	6056.6	0.071119	0.76268	0.44565	0.9569
Gjc1	14615	0.062527	155.71	0.081989	0.76263	0.44568	0.9569
Zfp874b	408067	-0.0516	340.65	0.067665	-0.76257	0.44572	0.9569
Pik3r1	18708	-0.037871	3770.6	0.049676	-0.76235	0.44585	0.957
Chat	12647	0.056092	330.44	0.07359	0.76223	0.44592	0.957
1810055G02Rik	72056	-0.054577	374.59	0.071611	-0.76213	0.44598	0.957
Mapk7	23939	-0.055953	517.39	0.073425	-0.76204	0.44604	0.957
Etv5	104156	0.058411	2274.9	0.076652	0.76203	0.44604	0.957
Spocd1	622480	-0.045579	10.037	0.059838	-0.76172	0.44623	0.95729
Ccr2	12772	0.059854	23.111	0.078597	0.76153	0.44634	0.95741
Grap	71520	0.065958	123.03	0.086649	0.76121	0.44653	0.9577
Rapgef6	192786	0.056341	1482.1	0.074025	0.76111	0.44659	0.95771
Gm2115	100039239	-0.064584	407.83	0.084876	-0.76092	0.4467	0.95776
Clec18a	353287	0.041184	7.7849	0.054127	0.76088	0.44673	0.95776
Chrna6	11440	0.034142	4.377	0.044877	0.76079	0.44678	0.95776
Irs3	16369	-0.037708	6.048	0.049577	-0.76059	0.4469	0.95782
Msl2	77853	0.036876	1931.6	0.04849	0.76048	0.44697	0.95782
Nop56	67134	-0.047799	1694.7	0.062861	-0.76038	0.44702	0.95782
Mmab	77697	0.047348	808.27	0.062275	0.7603	0.44708	0.95782
Pfkfb4	270198	-0.053956	327.91	0.070974	-0.76023	0.44712	0.95782
Chd9	109151	-0.040148	6023.2	0.052814	-0.76019	0.44714	0.95782
3110067C02Rik	100417581	0.055306	14.625	0.072764	0.76007	0.44721	0.95785
Dus2	66369	-0.057359	292.55	0.075478	-0.75995	0.44729	0.95787
Gm12537	100041342	-0.04762	13.561	0.062668	-0.75988	0.44733	0.95787
Fam126b	213056	0.039562	2916	0.052082	0.75961	0.44749	0.95809
Gm12504	623796	0.045336	8.1426	0.05971	0.75927	0.44769	0.95819
Sbno1	243272	0.035004	4566.7	0.046103	0.75925	0.4477	0.95819
Wrnip1	78903	0.047089	1870.5	0.062036	0.75906	0.44782	0.95819
Rpl31-ps11	668409	0.016629	1.3056	0.021911	0.75893	0.4479	0.95819
Atp8b1	54670	-0.066837	100.23	0.088075	-0.75887	0.44793	0.95819
Gdpd2	71584	-0.066055	76.602	0.087057	-0.75875	0.448	0.95819
B630019K06Rik	102941	0.051065	899.8	0.067308	0.75867	0.44805	0.95819
Lsm10	116748	0.064062	123.89	0.084468	0.75842	0.4482	0.95819
S100a3	20197	0.055718	30.748	0.07347	0.75837	0.44823	0.95819
Nudt14	66174	0.066712	91.132	0.087993	0.75816	0.44836	0.95819
Gm4810	218298	-0.038922	7.4653	0.051339	-0.75814	0.44837	0.95819
Arhgap8	73167	-0.029926	3.831	0.039482	-0.75796	0.44847	0.95819
Rbm38	56190	-0.066835	98.998	0.08818	-0.75794	0.44849	0.95819
Brd4	57261	0.038668	2799.1	0.051047	0.7575	0.44875	0.95819
Osbpl9	100273	0.040382	1591.4	0.053312	0.75747	0.44877	0.95819
Gm12568	100038833	-0.016292	0.95622	0.021509	-0.75743	0.44879	0.95819
Pank3	211347	-0.047788	2092	0.063096	-0.75738	0.44882	0.95819
Gimap8	243374	0.066904	111.18	0.088345	0.75731	0.44887	0.95819
Prpf38a	230596	0.048043	545.24	0.063445	0.75725	0.4489	0.95819
Hmgcll1	208982	-0.048438	499.27	0.063972	-0.75717	0.44895	0.95819
Cd81	12520	-0.040363	6065.7	0.053309	-0.75715	0.44896	0.95819
Gm8420	667014	-0.024087	3.0767	0.031823	-0.75692	0.4491	0.95819
Tcaf1	77574	0.048455	8812.5	0.064033	0.75672	0.44922	0.95819
Zfp217	228913	0.065263	122.07	0.086246	0.75671	0.44922	0.95819
Wnt2	22413	0.066843	266.02	0.088368	0.75641	0.4494	0.95819
Gm2956	102640268	-0.033144	6.5083	0.04382	-0.75636	0.44943	0.95819
Plag1	56711	0.066959	99.144	0.088533	0.75632	0.44946	0.95819
Relb	19698	-0.065524	174.37	0.086639	-0.75629	0.44947	0.95819
Mrfap1	67568	0.034602	9811	0.045757	0.75621	0.44952	0.95819
Asb8	78541	-0.041199	792.8	0.054489	-0.75611	0.44958	0.95819
Copb1	70349	-0.04306	1420.2	0.056958	-0.75599	0.44965	0.95819
Zbtb17	22642	0.042871	1175.7	0.056711	0.75596	0.44967	0.95819
Atp8b3	67331	0.033818	5.1034	0.044743	0.75584	0.44975	0.95819
Adcy1	432530	-0.059622	14626	0.078885	-0.75581	0.44976	0.95819
Siah1a	20437	-0.055243	567.09	0.073091	-0.75581	0.44976	0.95819
Wfdc12	192200	-0.025761	2.9081	0.034086	-0.75575	0.4498	0.95819
Tmsb15l	399591	-0.065418	41.782	0.086565	-0.75571	0.44983	0.95819
Rpl21-ps14	631359	-0.031203	3.5416	0.04129	-0.7557	0.44983	0.95819
Sh3glb2	227700	-0.043552	4919.5	0.057635	-0.75565	0.44986	0.95819
Smyd5	232187	0.045763	1098.5	0.060563	0.75564	0.44986	0.95819
Tpp2	22019	-0.045206	1347.7	0.059831	-0.75557	0.44991	0.95819
Tmsb15b2	100034363	-0.062316	29.782	0.082476	-0.75557	0.44991	0.95819
Smarca5-ps	545700	0.019526	1.6387	0.025844	0.75554	0.44992	0.95819
Pkn3	263803	0.052997	43.856	0.070156	0.75543	0.44999	0.95819
Prdm1	12142	0.066553	43.724	0.088106	0.75538	0.45002	0.95819
Gpr157	269604	0.062775	114.44	0.083135	0.7551	0.45019	0.9582
Lrrc9	78257	-0.065412	159.04	0.08664	-0.75499	0.45026	0.9582
Gm5938	546335	-0.026744	2.6244	0.035424	-0.75496	0.45028	0.9582
Lsm8	76522	0.045694	435.49	0.060527	0.75494	0.45029	0.9582
Klhl21	242785	-0.051263	734.89	0.067916	-0.7548	0.45037	0.9582
Suz12	52615	0.04785	1138.8	0.063398	0.75475	0.4504	0.9582
H13	14950	0.038593	1701.1	0.051135	0.75472	0.45041	0.9582
Gm3551	100041863	-0.027774	3.1855	0.036805	-0.75462	0.45048	0.9582
Zfp563	240068	0.061318	196.34	0.081279	0.75442	0.4506	0.9582
Ddx39b	53817	-0.040538	4153.4	0.05374	-0.75434	0.45064	0.9582
Zfp579	68490	-0.056577	550.97	0.075008	-0.75428	0.45068	0.9582
Pdia4	12304	-0.064088	1150.1	0.084993	-0.75404	0.45082	0.9582
Slc31a1	20529	-0.052172	640.83	0.069192	-0.75402	0.45083	0.9582
Akr1c20	116852	0.014828	0.95143	0.019667	0.75394	0.45088	0.9582
Prkca	18750	-0.054984	7144.8	0.072931	-0.75391	0.4509	0.9582
Igfbp2	16008	-0.066275	782.32	0.08791	-0.7539	0.45091	0.9582
Slc35b3	108652	0.061303	204.06	0.08133	0.75375	0.451	0.95821
Ep300	328572	0.033797	2845.1	0.044842	0.75369	0.45104	0.95821
Kcnk3	16527	-0.060735	686.44	0.080592	-0.75361	0.45108	0.95821
Gm20428	102638809	0.024253	2.3255	0.032206	0.75305	0.45142	0.95869
Glra4	14657	-0.038975	6.1181	0.051766	-0.7529	0.45151	0.95869
B3gat1	76898	-0.04733	6366.2	0.062867	-0.75285	0.45154	0.95869
Cd2	12481	0.025074	2.4713	0.033307	0.75283	0.45155	0.95869
Cyc1	66445	-0.044022	3582.7	0.05848	-0.75278	0.45158	0.95869
Nde1	67203	-0.061062	807.28	0.081132	-0.75262	0.45168	0.95872
6030468B19Rik	77727	-0.043882	9.1257	0.058315	-0.7525	0.45175	0.95872
D1Pas1	110957	0.016731	1.1437	0.022236	0.7524	0.45181	0.95872
Vegfb	22340	0.056694	1397.2	0.07536	0.7523	0.45187	0.95872
Prkcd	18753	0.060785	320.02	0.080806	0.75224	0.45191	0.95872
Capn5	12337	-0.045631	1002	0.060663	-0.7522	0.45193	0.95872
Ddx19b	234733	-0.037886	1125.8	0.050396	-0.75177	0.45219	0.95905
Gpatch2l	70373	-0.043296	1170.1	0.057593	-0.75176	0.45219	0.95905
Psmd11	69077	-0.034801	1485.7	0.046306	-0.75154	0.45233	0.95907
Kdm4b	193796	0.053073	2264.9	0.070625	0.75147	0.45237	0.95907
9230104M06Rik	791402	0.052199	16.265	0.069463	0.75147	0.45237	0.95907
Mrps17	66258	0.036317	1342.8	0.048344	0.75123	0.45251	0.95924
Ehmt2	110147	0.038442	6080.5	0.051178	0.75115	0.45256	0.95924
Tbc1d31	210544	-0.057791	207.46	0.076974	-0.75079	0.45278	0.95957
Olfr70	56014	-0.037076	5.2646	0.04939	-0.75068	0.45285	0.95957
Gm13868	108168780	0.02057	2.0765	0.027417	0.75027	0.45309	0.95957
Dnase1	13419	0.062381	170.34	0.083149	0.75023	0.45312	0.95957
Impad1	242291	0.04123	2923.7	0.054957	0.75021	0.45313	0.95957
Ipo11	76582	-0.038188	1409.1	0.050923	-0.74991	0.45331	0.95957
Pcgf2	22658	0.064942	552.8	0.086602	0.74989	0.45332	0.95957
Arl4c	320982	0.039261	1419.7	0.052358	0.74986	0.45334	0.95957
Stx1b	56216	-0.040946	18483	0.054608	-0.7498	0.45337	0.95957
Rabl6	227624	0.041014	4779.2	0.0547	0.7498	0.45337	0.95957
Dlx2	13392	-0.061813	214.68	0.082439	-0.7498	0.45337	0.95957
Ophn1	94190	-0.0401	1408.4	0.053489	-0.74969	0.45344	0.95957
Cth	107869	0.062205	114.54	0.08298	0.74965	0.45347	0.95957
Oxct1	67041	-0.036242	7869	0.048349	-0.7496	0.4535	0.95957
Poli	26447	0.052196	323.8	0.069657	0.74933	0.45366	0.95957
Fnip1	216742	0.045295	1656.6	0.06045	0.7493	0.45368	0.95957
Asf1a	66403	0.054005	358.92	0.072079	0.74925	0.45371	0.95957
Igkc	16071	-0.016026	0.98003	0.021389	-0.74924	0.45371	0.95957
Rtkn	20166	-0.052052	1288.6	0.069483	-0.74913	0.45378	0.95959
Slc26a1	231583	-0.066167	65.793	0.088374	-0.74872	0.45403	0.95994
Fam118b	109229	0.053561	360.06	0.071558	0.74849	0.45416	0.95994
Cyp20a1	77951	-0.061713	308.84	0.082461	-0.7484	0.45422	0.95994
Cnst	226744	0.04373	2307.7	0.058435	0.74835	0.45425	0.95994
Arhgef15	442801	0.050505	732.13	0.067493	0.7483	0.45428	0.95994
Hapln3	67666	0.063883	39.681	0.085372	0.74829	0.45429	0.95994
Adam33	110751	-0.055125	35.941	0.073695	-0.74801	0.45446	0.95994
Slc25a20	57279	0.049094	482.98	0.065633	0.748	0.45446	0.95994
Immt	76614	-0.039915	3154.9	0.053363	-0.74799	0.45447	0.95994
Gldn	235379	-0.056742	22.284	0.075865	-0.74794	0.4545	0.95994
Tacc1	320165	0.034779	7137.6	0.046515	0.74771	0.45464	0.96011
Magt1	67075	-0.054745	570.04	0.073227	-0.74761	0.4547	0.96012
Tet1	52463	-0.047276	423.46	0.063264	-0.74728	0.45489	0.96017
Timp3	21859	0.046077	4163.5	0.061668	0.74718	0.45496	0.96017
Pcnx	54604	0.033909	4641.1	0.045395	0.74698	0.45508	0.96017
Gm18757	100417676	0.025445	2.805	0.03407	0.74685	0.45515	0.96017
Rbm44	329207	0.020622	1.4406	0.027615	0.74676	0.45521	0.96017
Mettl23	74319	0.056652	338.89	0.075868	0.74673	0.45523	0.96017
Rnf14	56736	-0.042992	7262.2	0.057577	-0.74668	0.45526	0.96017
Snrnp27	66618	0.046911	568.29	0.062838	0.74654	0.45534	0.96017
Slc25a48	328258	-0.055929	23.997	0.074923	-0.74648	0.45538	0.96017
Kctd13	233877	-0.034056	4021.2	0.045629	-0.74636	0.45545	0.96017
Acad8	66948	0.046959	635.29	0.062924	0.74628	0.4555	0.96017
Khnyn	219094	-0.051633	409.28	0.069197	-0.74618	0.45556	0.96017
Mdm1	17245	0.059827	166.69	0.080188	0.74608	0.45562	0.96017
Isoc2a	664994	-0.056722	561.59	0.076034	-0.74601	0.45566	0.96017
Rfx8	619289	-0.041158	6.3371	0.055178	-0.74591	0.45572	0.96017
Cmip	74440	-0.043983	7529	0.058967	-0.74589	0.45573	0.96017
Amy2a2	100043688	0.02947	3.1854	0.039519	0.74571	0.45584	0.96017
Amy2a3	100043686	0.02947	3.1854	0.039519	0.74571	0.45584	0.96017
Amy2a4	100043684	0.02947	3.1854	0.039519	0.74571	0.45584	0.96017
Foxred2	239554	-0.051872	437.79	0.069578	-0.74552	0.45596	0.96017
Camk2b	12323	0.035188	29988	0.047202	0.74548	0.45598	0.96017
Gm2026	100039060	0.065738	312.59	0.088185	0.74545	0.456	0.96017
Fer1l6	631797	-0.041389	6.3522	0.055527	-0.74538	0.45604	0.96017
Polm	54125	0.066001	182.13	0.088548	0.74537	0.45605	0.96017
Snx6	72183	0.044064	811.73	0.059143	0.74505	0.45624	0.96027
Medag	70717	-0.064682	333.16	0.086819	-0.74502	0.45626	0.96027
Tox2	269389	-0.058825	565.37	0.078963	-0.74497	0.45629	0.96027
Ids	15931	0.035879	11430	0.048164	0.74492	0.45632	0.96027
Cyp11a1	13070	-0.065842	94.578	0.088422	-0.74463	0.45649	0.96053
Xrra1	446101	-0.064615	39.157	0.086786	-0.74454	0.45655	0.96053
Tmco1	68944	0.044862	788.62	0.060293	0.74407	0.45684	0.96083
Adgrl4	170757	0.06188	612.39	0.083176	0.74396	0.4569	0.96083
Tfap2b	21419	-0.06204	59.77	0.083394	-0.74394	0.45691	0.96083
Trappc13	66975	0.036711	1455.5	0.049347	0.74394	0.45691	0.96083
Cend1	57754	-0.053565	6868.6	0.072017	-0.74378	0.45701	0.96085
Vldlr	22359	-0.043657	3159.6	0.058709	-0.74362	0.45711	0.96085
Anxa10	26359	0.013768	1.2392	0.018517	0.74355	0.45715	0.96085
H2af-ps	100040209	-0.014734	1.011	0.019815	-0.74355	0.45715	0.96085
Gm17937	100416139	-0.016741	1.3691	0.022517	-0.74346	0.4572	0.96085
Cd79b	15985	-0.030174	3.4549	0.0406	-0.74321	0.45735	0.96103
1810010H24Rik	69066	0.064912	79.837	0.087351	0.74312	0.45741	0.96103
Stat3	20848	-0.034804	1694.9	0.046843	-0.74301	0.45748	0.96103
Fau	14109	0.051075	906.2	0.068767	0.74273	0.45764	0.96103
Spata31d1d	238663	-0.031259	3.84	0.042095	-0.74258	0.45774	0.96103
Phlda1	21664	-0.040082	1261.5	0.053978	-0.74256	0.45775	0.96103
Zfp281	226442	-0.042688	1497.1	0.057491	-0.74252	0.45777	0.96103
Gm16165	100416118	-0.012422	0.64654	0.01673	-0.74251	0.45778	0.96103
Hephl1	244698	0.0146	0.93676	0.019665	0.74242	0.45784	0.96103
Tph1	21990	-0.038762	8.7024	0.052214	-0.74237	0.45786	0.96103
Cdhr2	268663	-0.042173	7.3365	0.056812	-0.74232	0.4579	0.96103
Pemt	18618	-0.061593	25.314	0.082997	-0.74211	0.45802	0.96117
Ak7	78801	-0.039821	20.303	0.053674	-0.74191	0.45814	0.96126
Gm18856	100417835	0.015637	1.3415	0.021078	0.74186	0.45817	0.96126
Zfp451	98403	0.038382	1410.4	0.051748	0.74171	0.45826	0.96133
Ankrd49	56503	0.058524	224.91	0.078947	0.74131	0.45851	0.96164
Msh2	17685	-0.048413	690.96	0.06531	-0.74128	0.45852	0.96164
5330438D12Rik	327824	0.064464	144.92	0.087019	0.7408	0.45881	0.96214
Esrp2	77411	0.032617	4.4211	0.044044	0.74056	0.45896	0.96225
Chordc1	66917	-0.052575	1823.8	0.071	-0.7405	0.459	0.96225
Zfp791	244556	0.06126	183.35	0.082754	0.74027	0.45914	0.96225
Rab31	106572	-0.058462	2445	0.078999	-0.74004	0.45928	0.96225
Nusap1	108907	-0.064922	86.244	0.087736	-0.73997	0.45932	0.96225
Gm6264	621835	-0.026839	3.2187	0.036275	-0.73989	0.45937	0.96225
Zbtb21	114565	-0.040476	711.86	0.054715	-0.73976	0.45945	0.96225
Calm2	12314	0.032766	36246	0.044293	0.73976	0.45945	0.96225
Reep3	28193	-0.050662	1109.8	0.068487	-0.73973	0.45946	0.96225
Eng	13805	-0.064105	773.47	0.086661	-0.73972	0.45947	0.96225
Gm17956	100416171	0.014515	0.85083	0.019624	0.73966	0.4595	0.96225
Med19	381379	-0.044007	619.2	0.0595	-0.73961	0.45953	0.96225
Dgcr6	13353	0.04032	940.21	0.054528	0.73944	0.45964	0.96235
Gm6882	628475	0.059916	40.464	0.081051	0.73924	0.45976	0.96241
Cyp2r1	244209	0.046668	10.166	0.063131	0.73922	0.45977	0.96241
Samd14	217125	0.040373	1283.1	0.054627	0.73906	0.45987	0.96249
Plekha5	109135	0.058679	2920.5	0.079433	0.73872	0.46007	0.96269
Ror2	26564	-0.055515	19.568	0.07515	-0.73872	0.46008	0.96269
B430306N03Rik	320148	0.063612	48.091	0.086132	0.73854	0.46019	0.96281
Gm17815	100306934	-0.024209	2.2496	0.032793	-0.73826	0.46036	0.96287
Pno1	66249	0.05451	509.79	0.073842	0.7382	0.46039	0.96287
Eif3i	54709	0.041209	1445.9	0.055835	0.73805	0.46049	0.96287
Il1a	16175	-0.052865	15.997	0.071628	-0.73804	0.46049	0.96287
Serpine1	18787	0.065116	102.3	0.088229	0.73803	0.4605	0.96287
Zw10	26951	0.046594	493.92	0.063167	0.73763	0.46074	0.96313
Zfp526	210172	0.046993	382.17	0.063719	0.7375	0.46082	0.96313
Trabd	67976	0.045493	548.57	0.061689	0.73746	0.46084	0.96313
Oma1	67013	-0.062204	171.47	0.084367	-0.7373	0.46094	0.96313
Aanat	11298	-0.036614	8.6238	0.049668	-0.73718	0.46101	0.96313
Ttc9c	70387	0.045342	832.09	0.061521	0.73702	0.46111	0.96313
Pqlc3	217430	0.065256	106.12	0.088543	0.737	0.46112	0.96313
Aldh1a7	26358	-0.04579	50.168	0.062131	-0.73699	0.46113	0.96313
Upk3bl	69665	-0.037731	5.1895	0.051212	-0.73677	0.46126	0.96313
Gm16198	102634142	-0.011831	0.65449	0.016061	-0.73668	0.46132	0.96313
Fam111a	107373	-0.060487	39.639	0.082112	-0.73664	0.46134	0.96313
Slc1a5	20514	-0.063034	115.05	0.085613	-0.73626	0.46157	0.96313
Prr13	66151	-0.061153	574.96	0.083062	-0.73624	0.46158	0.96313
Fam120c	207375	0.046294	1661.2	0.062885	0.73617	0.46163	0.96313
Ptch2	19207	-0.064876	134.09	0.088149	-0.73598	0.46174	0.96313
Slc7a1	11987	-0.040502	1575.1	0.055031	-0.73598	0.46174	0.96313
Phf14	75725	0.035229	1695.4	0.047871	0.73593	0.46178	0.96313
Tdrd9	74691	-0.056928	25.981	0.077358	-0.73591	0.46179	0.96313
Negr1	320840	0.038406	5872.7	0.052192	0.73586	0.46182	0.96313
Fam83a	239463	0.032469	4.6651	0.044129	0.73579	0.46186	0.96313
Tmem54	66260	-0.016145	0.97734	0.021943	-0.73577	0.46187	0.96313
Npsr1	319239	-0.057432	70.52	0.078078	-0.73557	0.46199	0.96313
Bcl9	77578	-0.0394	1213.1	0.053564	-0.73556	0.462	0.96313
Ephb1	270190	-0.041253	1989.8	0.056089	-0.73549	0.46204	0.96313
BC021767	545551	-0.020495	2.0205	0.027878	-0.73516	0.46224	0.96313
Ahr	11622	-0.05999	278.31	0.081602	-0.73515	0.46225	0.96313
Tmem71	213068	0.053548	16.909	0.072848	0.73507	0.4623	0.96313
Acin1	56215	-0.037385	4153	0.050868	-0.73493	0.46238	0.96313
Per3	18628	-0.055264	1459	0.075199	-0.73489	0.4624	0.96313
Nenf	66208	0.053179	747.26	0.072414	0.73438	0.46272	0.96313
Ciita	12265	0.064934	67.249	0.088427	0.73433	0.46275	0.96313
Coro1c	23790	-0.037608	2454.5	0.051215	-0.73431	0.46276	0.96313
C1ra	50909	0.051243	16.308	0.069785	0.7343	0.46277	0.96313
Gm8034	666300	-0.012744	0.58601	0.017361	-0.73409	0.4629	0.96313
Pcdhb16	93887	-0.059189	324.27	0.080633	-0.73406	0.46291	0.96313
Gstt2	14872	0.061051	30.565	0.083207	0.73372	0.46312	0.96313
Pram1	378460	-0.063651	50.17	0.086755	-0.73369	0.46314	0.96313
Zfr	22763	0.036523	7871.4	0.049788	0.73358	0.4632	0.96313
Cdc34b	111266	0.026361	2.6208	0.035937	0.73355	0.46322	0.96313
Gm3183	100041179	0.012154	0.73521	0.01657	0.7335	0.46325	0.96313
Akap1	11640	0.047832	1869.1	0.065221	0.73337	0.46333	0.96313
Zcchc4	78796	0.057661	325.11	0.078629	0.73333	0.46336	0.96313
Trim12c	319236	-0.064115	108.27	0.087434	-0.7333	0.46338	0.96313
Trnt1	70047	-0.053577	1157	0.073071	-0.73322	0.46343	0.96313
Gm13416	664938	-0.060659	29.151	0.08274	-0.73313	0.46348	0.96313
Nudt21	68219	-0.039878	1100.8	0.054397	-0.73309	0.4635	0.96313
Grid2	14804	0.054959	665.6	0.074971	0.73307	0.46352	0.96313
Soat2	223920	0.049835	17.379	0.068003	0.73283	0.46366	0.96313
Gm17324	100579154	0.029903	4.6458	0.040807	0.7328	0.46368	0.96313
Ifngr2	15980	-0.046441	894.47	0.063384	-0.73269	0.46375	0.96313
Rab3c	67295	-0.043513	14085	0.059389	-0.73267	0.46376	0.96313
Ms4a4a	666907	-0.031783	5.944	0.043384	-0.73261	0.46379	0.96313
Vps18	228545	-0.041804	1753.8	0.057065	-0.73257	0.46382	0.96313
Zcchc17	619605	0.043625	1336.9	0.059555	0.73252	0.46385	0.96313
Dnajc15	66148	-0.053433	493.69	0.072945	-0.7325	0.46386	0.96313
Mycbpap	104601	0.054475	17.789	0.074372	0.73247	0.46388	0.96313
C1ql1	23829	0.064794	370.99	0.088467	0.73241	0.46392	0.96313
Tmem51	214359	-0.063686	143.78	0.086992	-0.73209	0.46411	0.96313
Gm5473	432959	0.014386	0.91162	0.019652	0.73206	0.46413	0.96313
Kremen1	84035	0.04615	762.46	0.063044	0.73202	0.46415	0.96313
Nudt10	102954	0.048294	560.32	0.065978	0.73197	0.46419	0.96313
Msantd4	78100	-0.043375	1616.5	0.059265	-0.73188	0.46424	0.96313
Zcchc9	69085	-0.056165	363.59	0.076755	-0.73174	0.46433	0.96313
Eno2	13807	0.027568	23787	0.037682	0.7316	0.46441	0.96313
Ino80d	227195	0.050777	1075.8	0.069408	0.73156	0.46444	0.96313
Ogfr	72075	0.034468	1285.3	0.047122	0.73148	0.46449	0.96313
Glrx2	69367	0.033568	2011.8	0.045892	0.73146	0.4645	0.96313
Ociad2	433904	0.051618	3031.4	0.070578	0.73137	0.46456	0.96313
Pon2	330260	-0.053923	1416	0.07377	-0.73096	0.4648	0.96313
Man1a2	17156	0.050543	3066.2	0.069175	0.73065	0.46499	0.96313
Clec4a1	269799	-0.038446	7.9983	0.052624	-0.73058	0.46504	0.96313
Crh	12918	0.061602	227.56	0.084347	0.73034	0.46518	0.96313
Mrpl36	94066	0.061016	342.56	0.083546	0.73032	0.46519	0.96313
Pmaip1	58801	-0.057965	25.887	0.079372	-0.7303	0.46521	0.96313
Card9	332579	0.064641	97.009	0.088533	0.73014	0.46531	0.96313
2310022A10Rik	66367	0.037388	737.64	0.051215	0.73003	0.46537	0.96313
Odf3l2	382384	0.035163	7.6148	0.048172	0.72994	0.46543	0.96313
Clec2d	93694	-0.062397	44.717	0.085484	-0.72993	0.46543	0.96313
Cfl2	12632	-0.048976	1558.4	0.0671	-0.7299	0.46545	0.96313
Amy1	11722	0.063534	554.09	0.087048	0.72988	0.46547	0.96313
Pald1	27355	0.056743	379.05	0.077758	0.72975	0.46555	0.96313
B3galt1	26877	0.049817	1147.2	0.068267	0.72974	0.46555	0.96313
1700001L19Rik	69315	-0.061673	147.86	0.084532	-0.72958	0.46565	0.96313
Rps6ka2	20112	0.052606	2571.1	0.072108	0.72954	0.46567	0.96313
Cox6c	12864	0.045267	3734.3	0.062054	0.72947	0.46571	0.96313
Gm12428	545556	-0.01271	0.60062	0.017429	-0.72921	0.46588	0.96313
Med29	67224	-0.053505	275.73	0.073389	-0.72906	0.46597	0.96313
Gm2830	100040543	-0.026828	3.5156	0.0368	-0.72902	0.46599	0.96313
Celf1	13046	0.049791	6654.5	0.068307	0.72893	0.46605	0.96313
Hdac11	232232	0.032698	6060.7	0.044862	0.72887	0.46608	0.96313
Rap1a-ps2	624574	-0.024857	2.2667	0.034105	-0.72884	0.4661	0.96313
Adprh	11544	-0.040095	1941.6	0.055016	-0.72879	0.46613	0.96313
Cul5	75717	0.041897	1821.7	0.057488	0.72879	0.46613	0.96313
Gjd3	353155	0.051565	17.059	0.070765	0.72868	0.4662	0.96313
Mecom	14013	-0.064399	88.177	0.088378	-0.72867	0.4662	0.96313
Thoc3	73666	-0.045713	700.36	0.062747	-0.72853	0.46629	0.96313
Cyp27b1	13115	0.04728	22.26	0.064904	0.72845	0.46634	0.96313
Itga2b	16399	0.063078	67.837	0.086595	0.72842	0.46635	0.96313
Sirt4	75387	-0.061022	373.74	0.083785	-0.72832	0.46642	0.96313
Dmkn	73712	0.06448	86.249	0.088534	0.72831	0.46642	0.96313
Fntb	110606	0.044215	761.63	0.060711	0.72828	0.46644	0.96313
Prrg2	65116	-0.058728	152.32	0.080642	-0.72826	0.46646	0.96313
Art5	11875	0.012135	0.75155	0.016664	0.72822	0.46648	0.96313
Kat5	81601	0.035892	1272.8	0.0493	0.72802	0.4666	0.96313
Lrrc20	216011	-0.049466	675.86	0.06796	-0.72787	0.46669	0.96313
Eif4h	22384	0.028844	10247	0.039637	0.7277	0.4668	0.96313
Dcp1b	319618	-0.053969	573.81	0.074165	-0.72769	0.4668	0.96313
Tgfb1i1	21804	0.063294	179.07	0.086997	0.72755	0.46689	0.96313
Gm6902	628664	0.042782	8.6721	0.058804	0.72754	0.4669	0.96313
Ccdc43	52715	-0.047701	494.57	0.06557	-0.72749	0.46693	0.96313
CN725425	545126	-0.0334	7.9258	0.045919	-0.72736	0.46701	0.96313
Sec61b	66212	0.05304	231.09	0.072932	0.72725	0.46707	0.96313
Tktl1	83553	-0.018871	1.6111	0.025949	-0.72724	0.46708	0.96313
Sult2b1	54200	-0.0628	216.25	0.08636	-0.72718	0.46711	0.96313
Apc	11789	-0.05134	11467	0.070602	-0.72717	0.46712	0.96313
Efcab10	75040	0.047963	11.6	0.065976	0.72698	0.46724	0.96313
Rpl10-ps6	100043010	0.039523	13.471	0.054374	0.72687	0.46731	0.96313
Rbmxl2	76572	-0.029271	3.4161	0.040272	-0.72685	0.46732	0.96313
Ints5	109077	-0.045885	520.34	0.063131	-0.72682	0.46733	0.96313
D11Wsu47e	276852	-0.058303	239.48	0.08022	-0.72678	0.46736	0.96313
Csf3r	12986	0.063847	154.18	0.087868	0.72662	0.46746	0.96313
Gm9396	668844	-0.025921	3.5282	0.035674	-0.72661	0.46746	0.96313
Thoc1	225160	0.047409	1199.2	0.065247	0.72661	0.46746	0.96313
Ssr1	107513	0.029669	3675.7	0.040846	0.72636	0.46762	0.96313
Scrib	105782	-0.052623	1455.1	0.072452	-0.72632	0.46764	0.96313
Rai2	24004	-0.055284	235.65	0.076115	-0.72632	0.46765	0.96313
Ncln	103425	-0.0353	1480.6	0.048605	-0.72627	0.46767	0.96313
Actr2	66713	0.035287	8777.1	0.048606	0.72597	0.46786	0.9632
Gm9821	100310873	-0.063479	91.941	0.087444	-0.72593	0.46788	0.9632
Psg28	114871	0.02313	1.9021	0.031864	0.72591	0.46789	0.9632
Cfap99	100862066	-0.060501	51.831	0.083364	-0.72574	0.468	0.9632
Ska2	66140	0.0502	360.09	0.069183	0.72561	0.46808	0.9632
Trim25	217069	0.056981	266.17	0.078536	0.72554	0.46812	0.9632
Srrm2	75956	-0.060446	14072	0.083315	-0.72551	0.46814	0.9632
Gm8369	666926	0.044223	9.6495	0.060964	0.72539	0.46822	0.9632
Foxo4	54601	0.045621	905.28	0.062913	0.72515	0.46836	0.9632
Ckmt1	12716	-0.037431	3878.9	0.051623	-0.72509	0.4684	0.9632
1810037I17Rik	67704	0.052205	931.14	0.072021	0.72486	0.46854	0.9632
Tmem175	72392	-0.041392	735.08	0.057104	-0.72486	0.46854	0.9632
Dab1	13131	-0.04204	3237.1	0.058006	-0.72474	0.46861	0.9632
Glrp1	14659	-0.037861	6.094	0.052247	-0.72467	0.46865	0.9632
Mthfsd	234814	0.04227	937.7	0.058338	0.72457	0.46872	0.9632
Prob1	381148	-0.055696	301.38	0.076869	-0.72456	0.46872	0.9632
Igf2bp2	319765	-0.064154	118.24	0.088547	-0.72451	0.46875	0.9632
Crx	12951	0.057427	28.005	0.079267	0.72447	0.46877	0.9632
Osbpl6	99031	-0.032429	1647.9	0.044764	-0.72443	0.4688	0.9632
Chn1	108699	0.035946	23944	0.049624	0.72437	0.46884	0.9632
Kpna3	16648	-0.038297	2142.4	0.052879	-0.72423	0.46893	0.9632
Fgfr3	14184	-0.044186	4103.8	0.06102	-0.72412	0.46899	0.9632
Fbxo2	230904	-0.044866	2706.2	0.061961	-0.7241	0.469	0.9632
Pcgf1	69837	0.055312	293.64	0.076393	0.72404	0.46904	0.9632
Matr3	17184	0.034972	9262	0.048312	0.72388	0.46914	0.96326
Fxyd4	108017	0.042303	10.706	0.058448	0.72377	0.46921	0.96326
Tlr1	21897	0.05797	21.297	0.0801	0.72372	0.46924	0.96326
Gpr19	14760	-0.04981	344.06	0.068848	-0.72348	0.46939	0.96334
Ccdc91	67015	-0.048119	1065.9	0.066512	-0.72347	0.46939	0.96334
Wdtc1	230796	0.038449	2594.4	0.053159	0.72329	0.4695	0.96346
Tiam1	21844	-0.048167	5218.7	0.066611	-0.72312	0.46961	0.96356
Pthlh	19227	0.063544	96.583	0.087914	0.7228	0.4698	0.96358
Fut7	14347	0.031189	5.2214	0.043152	0.72278	0.46982	0.96358
Zfp385b	241494	0.04634	1172.9	0.064131	0.72258	0.46993	0.96358
Ip6k2	76500	0.042703	2353.8	0.059098	0.72258	0.46994	0.96358
Pde6b	18587	-0.043296	8.0866	0.059924	-0.72252	0.46997	0.96358
Ccl5	20304	-0.054208	20.071	0.075028	-0.7225	0.46999	0.96358
Plxnd1	67784	-0.059412	2951.8	0.082242	-0.72241	0.47004	0.96358
Col12a1	12816	-0.063116	275.11	0.087378	-0.72234	0.47009	0.96358
Txlng	353170	0.054269	673.13	0.075134	0.72229	0.47012	0.96358
Ampd1	229665	0.019868	1.8482	0.027512	0.72214	0.47021	0.96365
Ptcd1	71799	0.057522	1029.4	0.079672	0.72198	0.47031	0.96374
Tnfsf13b	24099	-0.061785	38.291	0.085602	-0.72176	0.47044	0.96374
Use1	67023	0.042793	1342.1	0.059301	0.72163	0.47052	0.96374
Myh10	77579	0.03705	13674	0.051352	0.72148	0.47062	0.96374
Pygo2	68911	-0.036376	1303.2	0.050423	-0.72141	0.47066	0.96374
Cacnb1	12295	0.048635	4591.9	0.06742	0.72137	0.47068	0.96374
Gstm1	14862	0.031433	3222.6	0.043578	0.72131	0.47072	0.96374
Nlgn3	245537	0.042483	3096.5	0.058899	0.7213	0.47073	0.96374
Tatdn1	69694	-0.058767	180.74	0.081495	-0.72111	0.47084	0.96374
Crocc	230872	0.057489	2973	0.079724	0.7211	0.47085	0.96374
Pigk	329777	-0.03006	2096.7	0.041688	-0.72108	0.47086	0.96374
Ssna1	68475	0.044344	776.35	0.06152	0.72081	0.47102	0.96378
Cacng2	12300	-0.042196	2005.6	0.058543	-0.72076	0.47106	0.96378
Slc9a6	236794	0.028277	3166.5	0.039233	0.72074	0.47107	0.96378
Por	18984	-0.03779	2503.7	0.052436	-0.72068	0.47111	0.96378
Sharpin	106025	0.047164	747.95	0.065468	0.72041	0.47127	0.96388
Wdr73	71968	0.041962	646.75	0.05825	0.72038	0.47129	0.96388
Phldb2	208177	0.063087	277.69	0.087602	0.72016	0.47143	0.96388
Gm15319	100040599	-0.052024	29.502	0.072252	-0.72004	0.4715	0.96388
Ahrr	11624	0.063651	85.13	0.0884	0.72003	0.47151	0.96388
Pibf1	52023	0.056201	262.58	0.078059	0.71998	0.47154	0.96388
Ifitm7	74482	0.061841	33.774	0.085894	0.71997	0.47154	0.96388
Grem2	23893	-0.049403	939.74	0.068646	-0.71968	0.47172	0.96401
Trpc4	22066	-0.062382	367.33	0.086687	-0.71962	0.47176	0.96401
Gm15828	102640489	0.036633	6.5376	0.050908	0.7196	0.47177	0.96401
Gm8186	666609	0.058822	169.65	0.081791	0.71918	0.47203	0.96414
Gm12103	102638258	-0.034159	5.4028	0.047509	-0.71901	0.47213	0.96414
Dbf4	27214	-0.062958	49.828	0.087562	-0.71901	0.47214	0.96414
Hdlbp	110611	-0.027092	5345.8	0.037684	-0.71893	0.47219	0.96414
Sec22b	20333	0.030471	1581.5	0.042393	0.71878	0.47228	0.96414
Aox1	11761	0.058719	222.19	0.081694	0.71877	0.47229	0.96414
Pkmyt1	268930	0.062625	131.74	0.08714	0.71867	0.47234	0.96414
2010106E10Rik	67715	-0.015798	0.98676	0.021986	-0.71853	0.47243	0.96414
Tctex1d2	66061	0.057533	188.55	0.080074	0.71849	0.47245	0.96414
Creg2	263764	-0.045403	2618.4	0.063202	-0.71838	0.47252	0.96414
Aimp1	13722	0.042768	1037.5	0.059536	0.71835	0.47254	0.96414
Gm5912	546088	-0.042456	12.215	0.059118	-0.71816	0.47266	0.96414
Mdn1	100019	0.056221	2906.6	0.078286	0.71815	0.47267	0.96414
Proser2	227545	0.063392	94.191	0.088281	0.71807	0.47271	0.96414
Trim15	69097	-0.046035	13.379	0.064113	-0.71803	0.47274	0.96414
Polr1b	20017	-0.048064	562.16	0.066939	-0.71802	0.47275	0.96414
Vmn2r-ps88	209786	0.013327	0.73227	0.018564	0.71787	0.47284	0.96414
Chfr	231600	-0.04477	1132.1	0.062365	-0.71787	0.47284	0.96414
Zfp668	244219	0.055445	532.63	0.077266	0.71759	0.47301	0.96421
Gpat2	215456	-0.051557	23.548	0.07187	-0.71736	0.47315	0.96421
Snap29	67474	-0.050336	773.73	0.070188	-0.71716	0.47328	0.96421
Noxred1	71275	0.057429	42.953	0.080084	0.71711	0.47331	0.96421
Coq2	71883	0.033921	1731.9	0.047309	0.717	0.47337	0.96421
Cyp4f16	70101	-0.060818	148.78	0.084828	-0.71696	0.4734	0.96421
Coro1a	12721	-0.045315	1451.1	0.063205	-0.71696	0.4734	0.96421
Sidt2	214597	-0.041283	2150	0.057585	-0.7169	0.47344	0.96421
Thy1	21838	-0.047448	13366	0.066207	-0.71666	0.47358	0.96421
Zfp329	67230	0.050341	1048.4	0.070249	0.71661	0.47362	0.96421
Myo9a	270163	0.043077	3283.1	0.060122	0.7165	0.47368	0.96421
Gm11400	623257	0.050149	17.143	0.069994	0.71647	0.4737	0.96421
Rap2c	72065	-0.048608	979.48	0.067852	-0.71637	0.47376	0.96421
Acot8	170789	-0.050646	355.55	0.070718	-0.71617	0.47389	0.96421
Nit1	27045	0.042023	852.95	0.058678	0.71615	0.4739	0.96421
5730507C01Rik	236366	-0.039657	8.5148	0.055383	-0.71606	0.47396	0.96421
Dennd6b	69440	-0.061731	1618.6	0.086222	-0.71596	0.47402	0.96421
Cenpt	320394	0.05432	275.97	0.075891	0.71577	0.47414	0.96421
Mapk15	332110	-0.029929	5.8564	0.041816	-0.71575	0.47415	0.96421
Rnf125	67664	0.05684	30.145	0.079414	0.71574	0.47415	0.96421
Brat1	231841	-0.043335	607.75	0.060559	-0.71559	0.47425	0.96421
Abcg8	67470	0.021977	2.0569	0.030723	0.71531	0.47442	0.96421
Cnksr1	194231	-0.032762	5.4317	0.045804	-0.71527	0.47444	0.96421
Mcm5	17218	-0.060385	170.72	0.084448	-0.71505	0.47458	0.96421
Gm6322	622432	0.011776	0.69642	0.016473	0.71483	0.47471	0.96421
Jph3	57340	0.035012	8581.7	0.048989	0.71469	0.4748	0.96421
5730455P16Rik	70591	-0.039461	1932	0.055216	-0.71468	0.47481	0.96421
Toe1	68276	0.054772	273.38	0.076647	0.7146	0.47486	0.96421
Krt8	16691	-0.019166	1.9453	0.026823	-0.71454	0.47489	0.96421
Gm7785	102639127	0.038434	6.5523	0.053796	0.71443	0.47496	0.96421
Fbl	14113	-0.042177	949.63	0.059036	-0.71443	0.47496	0.96421
Fbxw23	635668	-0.042681	8.2454	0.059752	-0.71432	0.47503	0.96421
Slc6a6	21366	0.047487	4451.7	0.066487	0.71424	0.47508	0.96421
Nfatc2ip	18020	0.056721	160.3	0.079418	0.7142	0.4751	0.96421
Gstm2	14863	-0.054996	44.875	0.077006	-0.71417	0.47512	0.96421
Fam13c	71721	-0.043466	1688.7	0.060886	-0.7139	0.47529	0.96421
Golga7	57437	-0.051648	2774.6	0.072356	-0.71381	0.47534	0.96421
Adk	11534	-0.0491	1132.5	0.068789	-0.71378	0.47537	0.96421
Mtmr4	170749	-0.038206	3071.4	0.053549	-0.71347	0.47555	0.96421
Tceanc	245695	0.062659	43.104	0.087832	0.71339	0.4756	0.96421
9430015G10Rik	230996	0.058105	460.17	0.08145	0.71338	0.47561	0.96421
Slc10a6	75750	0.020489	1.8334	0.028732	0.71312	0.47577	0.96421
Cyp2j6	13110	-0.056648	475.47	0.079441	-0.71309	0.47579	0.96421
Gm13787	102633284	0.014634	1.0688	0.020526	0.71299	0.47585	0.96421
Gm10481	433845	-0.040432	8.2432	0.056715	-0.7129	0.47591	0.96421
Rhox4b	57737	0.018702	16.835	0.026237	0.71282	0.47596	0.96421
Scn7a	20272	-0.052095	27.613	0.073092	-0.71274	0.47601	0.96421
Amn	93835	-0.063056	153.61	0.088485	-0.71262	0.47608	0.96421
Rpap1	68925	-0.05296	629.55	0.074324	-0.71256	0.47612	0.96421
Ppm1a	19042	0.030917	5016.2	0.043393	0.71248	0.47617	0.96421
Tcof1	21453	-0.041131	667.06	0.05773	-0.71246	0.47618	0.96421
Tsg101	22088	0.033903	1334.2	0.04759	0.71241	0.47621	0.96421
Hic2	58180	0.061476	290.34	0.086307	0.71229	0.47629	0.96421
Rev1	56210	0.045857	907.12	0.064384	0.71224	0.47631	0.96421
Otop1	21906	-0.01953	1.6198	0.027421	-0.71222	0.47633	0.96421
Nr2e3	23958	0.017159	1.197	0.024093	0.71218	0.47635	0.96421
Gm4791	215467	0.047186	18.937	0.066259	0.71215	0.47637	0.96421
Trim30a	20128	0.062942	69.731	0.088398	0.71203	0.47645	0.96421
C1qb	12260	0.046773	900.97	0.065699	0.71193	0.47651	0.96421
Fkbp9	27055	-0.03668	1210.1	0.051523	-0.71192	0.47651	0.96421
Tarm1	245126	0.047469	11.658	0.066684	0.71186	0.47655	0.96421
Ms4a6b	69774	0.057035	33.289	0.080127	0.71181	0.47658	0.96421
Gm12904	667064	-0.01447	0.9183	0.02033	-0.71173	0.47663	0.96421
Trrap	100683	0.052844	6326.5	0.074257	0.71163	0.47669	0.96421
Prr5	109270	0.052509	285.88	0.073794	0.71156	0.47674	0.96421
Fbxw21	320082	-0.05135	14.857	0.072202	-0.7112	0.47696	0.96421
I830077J02Rik	433638	0.061611	50.789	0.086636	0.71114	0.47699	0.96421
Gm43596	115490158	0.044964	12.565	0.063232	0.71109	0.47703	0.96421
Trappc3	27096	-0.038254	1672	0.053819	-0.71079	0.47721	0.96421
Spns2	216892	-0.049717	1171.8	0.070022	-0.71001	0.4777	0.96421
Med9	192191	-0.039948	1273.5	0.056268	-0.70996	0.47773	0.96421
She	214547	-0.062372	200.81	0.08786	-0.70991	0.47776	0.96421
Slc25a11	67863	-0.030857	2472.3	0.043468	-0.70989	0.47777	0.96421
Fam161b	217705	-0.04981	422.86	0.070178	-0.70977	0.47785	0.96421
Gm14373	627412	0.012191	0.86918	0.017176	0.70974	0.47786	0.96421
Zfp2	22678	0.051138	521.26	0.072054	0.70972	0.47788	0.96421
Uggt1	320011	-0.037215	2070.6	0.052446	-0.70958	0.47796	0.96421
Apof	103161	-0.049316	16.253	0.069515	-0.70943	0.47806	0.96421
Me1	17436	-0.058327	1057.5	0.082228	-0.70933	0.47812	0.96421
Arhgap20	244867	0.043268	2888.9	0.061004	0.70926	0.47817	0.96421
Rpl12	269261	0.050148	362.36	0.07071	0.70921	0.47819	0.96421
Phldb3	232970	-0.040847	9.6096	0.057597	-0.70919	0.47821	0.96421
Slc37a3	72144	-0.035319	1510	0.049823	-0.7089	0.47839	0.96421
Car8	12319	0.055427	250.97	0.07819	0.70887	0.4784	0.96421
Gm10490	100038473	0.030901	5.7641	0.043597	0.7088	0.47845	0.96421
Chmp5	76959	0.033863	1886.1	0.047779	0.70875	0.47848	0.96421
Bmpr2	12168	0.041342	4270	0.058363	0.70836	0.47872	0.96421
Arsk	77041	0.054071	185.56	0.076347	0.70823	0.4788	0.96421
Fev	260298	-0.014159	0.95709	0.019996	-0.70811	0.47888	0.96421
Gm9887	100036526	-0.052018	20.244	0.07346	-0.70811	0.47888	0.96421
Scrn3	74616	0.041164	866.59	0.058148	0.70793	0.47899	0.96421
Ahcyl1	229709	-0.034702	12642	0.049021	-0.7079	0.47901	0.96421
Usp47	74996	0.02915	2695	0.04118	0.70788	0.47902	0.96421
Mxd4	17122	0.036827	3551.8	0.052028	0.70783	0.47905	0.96421
Slc44a5	242259	-0.058739	269.44	0.082986	-0.70783	0.47905	0.96421
Gm9837	432561	-0.013079	1.0795	0.018479	-0.70777	0.47909	0.96421
Klhl14	225266	-0.048324	271.73	0.068296	-0.70758	0.47921	0.96421
Fbxo21	231670	-0.033224	3895.7	0.04696	-0.70751	0.47925	0.96421
Topbp1	235559	-0.045199	539.74	0.063891	-0.70744	0.47929	0.96421
Camk1	52163	-0.055812	1335.9	0.078911	-0.70727	0.4794	0.96421
Kctd14	233529	-0.062493	86.154	0.088365	-0.70721	0.47944	0.96421
Gm12034	100502908	0.01238	0.92492	0.017507	0.70711	0.4795	0.96421
Cpsf4l	52670	0.062403	73.988	0.088284	0.70684	0.47966	0.96421
Sptlc3	228677	0.010751	0.49234	0.015211	0.70684	0.47967	0.96421
Zfp944	319615	0.051668	288.91	0.073099	0.70683	0.47967	0.96421
Rai1	19377	0.046364	3644	0.065597	0.70681	0.47969	0.96421
Gm5587	434148	0.024805	2.5769	0.035102	0.70667	0.47977	0.96421
Tmem38b	52076	-0.050141	390.33	0.070959	-0.70663	0.4798	0.96421
Haao	107766	0.020833	2.7833	0.029485	0.70657	0.47983	0.96421
Rdh19	216453	-0.020969	1.9365	0.029681	-0.70647	0.47989	0.96421
Ctnna1	12385	-0.028636	2119.2	0.040535	-0.70645	0.47991	0.96421
Gpr139	209776	-0.050881	58.922	0.072033	-0.70635	0.47997	0.96421
Ush1g	16470	-0.04575	12.481	0.064769	-0.70635	0.47997	0.96421
Dtd2	328092	0.053579	275.11	0.075876	0.70614	0.4801	0.96421
Hoxd4	15436	-0.012325	0.59822	0.017465	-0.70571	0.48037	0.96421
Gk	14933	-0.049296	753.99	0.069856	-0.70567	0.48039	0.96421
Mitd1	69028	-0.056766	157.12	0.080451	-0.7056	0.48044	0.96421
Crlf1	12931	-0.062287	57.593	0.088282	-0.70555	0.48047	0.96421
Kcns3	238076	0.061608	97.376	0.08732	0.70555	0.48047	0.96421
B4galt3	57370	-0.04078	1148.1	0.057805	-0.70547	0.48052	0.96421
Cd86	12524	0.062068	66.721	0.087988	0.70541	0.48055	0.96421
Zfp64	22722	0.050095	477.62	0.071026	0.7053	0.48062	0.96421
Slc22a13	102570	-0.036539	8.2431	0.051814	-0.7052	0.48068	0.96421
Steap3	68428	-0.055388	208.47	0.078553	-0.70511	0.48074	0.96421
Hlx	15284	-0.05723	24.655	0.081174	-0.70503	0.48079	0.96421
Sorcs2	81840	-0.048447	2808	0.068735	-0.70483	0.48092	0.96421
BC051142	407788	-0.061999	46.649	0.087975	-0.70474	0.48098	0.96421
Ttl	69737	-0.040399	2975.8	0.057328	-0.7047	0.481	0.96421
Morc2b	240069	0.060708	74.148	0.08615	0.70468	0.48101	0.96421
Hectd1	207304	-0.038222	4377.4	0.054242	-0.70466	0.48102	0.96421
Apoo-ps	621156	0.010957	4.2149	0.01555	0.70465	0.48103	0.96421
Agps	228061	0.039709	1257.7	0.056358	0.70458	0.48107	0.96421
Ccdc92b	432582	-0.038886	1187.6	0.0552	-0.70446	0.48114	0.96421
Cggbp1	106143	0.034442	1606.1	0.0489	0.70434	0.48122	0.96421
Akt1	11651	0.030835	4580.4	0.043784	0.70426	0.48127	0.96421
F11r	16456	-0.05798	235.79	0.082332	-0.70422	0.48129	0.96421
Col9a2	12840	0.061137	189.87	0.086815	0.70422	0.48129	0.96421
Hes3	15207	0.019111	2.3881	0.027138	0.70419	0.48131	0.96421
AI429214	621080	0.056759	53.476	0.080605	0.70416	0.48134	0.96421
Ina	226180	-0.053534	7008.5	0.076035	-0.70408	0.48139	0.96421
Nhsl1	215819	-0.053764	536.79	0.076365	-0.70404	0.48141	0.96421
Cbln3	56410	-0.05328	27.626	0.075688	-0.70393	0.48147	0.96421
Fam174b	100038347	0.049598	789.26	0.070471	0.70381	0.48155	0.96421
Mical3	194401	0.045748	3830.9	0.065003	0.70379	0.48157	0.96421
Mvb12a	73711	-0.057149	303.74	0.081206	-0.70375	0.48159	0.96421
Pgf	18654	-0.061017	43.827	0.086702	-0.70375	0.48159	0.96421
Etfdh	66841	-0.037478	910.24	0.053279	-0.70343	0.48179	0.96421
Plet1	76509	0.028776	3.7209	0.040921	0.70322	0.48192	0.96421
Igfals	16005	-0.020717	1.9091	0.029463	-0.70316	0.48196	0.96421
Mtfr2	71804	0.048724	17.174	0.069294	0.70315	0.48196	0.96421
Zc3h12c	244871	0.048191	545.44	0.068542	0.70308	0.482	0.96421
Zfp367	238673	-0.054186	412.03	0.077075	-0.70302	0.48204	0.96421
0610040J01Rik	76261	0.062068	91.522	0.088321	0.70276	0.48221	0.96421
Gm15421	100042049	-0.027066	3.1575	0.038514	-0.70275	0.48221	0.96421
Rxfp3	239336	-0.062158	76.932	0.088471	-0.70258	0.48231	0.96421
Paxip1	55982	-0.031143	1485.2	0.044327	-0.70257	0.48232	0.96421
Rtp4	67775	0.06221	54.395	0.088548	0.70255	0.48233	0.96421
Syvn1	74126	-0.033027	1217.7	0.047011	-0.70254	0.48234	0.96421
Cyp27a1	104086	-0.062208	147.62	0.088549	-0.70253	0.48235	0.96421
Gm14489	665538	-0.030707	6.4613	0.043713	-0.70248	0.48238	0.96421
Gsap	212167	-0.05822	191.94	0.08288	-0.70247	0.48239	0.96421
Sowahb	78088	-0.062187	465.02	0.088528	-0.70245	0.4824	0.96421
Pithd1	66193	0.038989	1367.7	0.055505	0.70243	0.48241	0.96421
Fuca1	71665	0.039661	902.48	0.056465	0.70241	0.48243	0.96421
Btn2a2	238555	-0.04986	19.437	0.070988	-0.70237	0.48245	0.96421
Tab1	66513	0.040084	663.19	0.057071	0.70235	0.48246	0.96421
Tmem115	56395	0.043403	775.8	0.0618	0.70231	0.48249	0.96421
Nlrc4	268973	-0.058512	39.133	0.083321	-0.70224	0.48253	0.96421
Apom	55938	0.034776	5.7137	0.049532	0.70209	0.48262	0.96421
Gm5711	435753	-0.015426	0.95336	0.021971	-0.70208	0.48263	0.96421
Slc39a1	30791	0.042396	996.07	0.060386	0.70208	0.48263	0.96421
Gm20472	629133	-0.041758	12.262	0.059481	-0.70204	0.48266	0.96421
Glp1r	14652	-0.047136	29.296	0.067147	-0.70198	0.48269	0.96421
Gm10401	100315604	0.0093773	11.826	0.013364	0.70167	0.48289	0.96421
Igf1	16000	-0.061165	160.2	0.087178	-0.70161	0.48292	0.96421
Mdh1	17449	-0.045088	15789	0.064264	-0.7016	0.48293	0.96421
Zfp963	620419	0.061325	104.59	0.087422	0.70149	0.483	0.96421
Acmsd	266645	0.048578	15.456	0.069255	0.70143	0.48303	0.96421
Actl6b	83766	0.048892	2069.5	0.069712	0.70134	0.48309	0.96421
Vezt	215008	0.036997	2113.1	0.052754	0.70131	0.48311	0.96421
Copb2	50797	-0.040865	2175.5	0.05828	-0.70118	0.48319	0.96421
Pask	269224	0.06205	188.47	0.088496	0.70116	0.4832	0.96421
Cyp7a1	13122	0.030187	3.7363	0.043054	0.70113	0.48322	0.96421
Vmn1r32	171188	0.01781	1.3628	0.025403	0.70108	0.48326	0.96421
BC028528	229600	0.062076	74.176	0.088548	0.70104	0.48328	0.96421
Nutf2	68051	-0.060691	427.8	0.086574	-0.70103	0.48328	0.96421
Arhgef12	69632	-0.030693	9250.2	0.043784	-0.70099	0.48331	0.96421
Tonsl	72749	-0.038882	1319.7	0.055507	-0.7005	0.48361	0.96421
Rnf39	386454	-0.06148	55.694	0.087768	-0.70048	0.48363	0.96421
Tank	21353	-0.041892	894.88	0.059814	-0.70037	0.48369	0.96421
Tom1l2	216810	-0.036455	7782.9	0.052055	-0.70033	0.48372	0.96421
Daglb	231871	-0.047151	874.08	0.067329	-0.70032	0.48373	0.96421
Izumo4	71564	-0.057383	367.49	0.081958	-0.70015	0.48383	0.96421
Gm13928	668827	0.029337	4.6169	0.041903	0.70011	0.48386	0.96421
Thsd7b	210417	-0.059853	164.73	0.085497	-0.70005	0.48389	0.96421
Oser1	66680	0.04195	499.64	0.05993	0.69998	0.48394	0.96421
Gm10358	100039229	-0.013592	1.8818	0.019418	-0.69996	0.48396	0.96421
Cldn2	12738	0.014328	1.1204	0.020472	0.69989	0.484	0.96421
Tfec	21426	0.026621	4.2183	0.038037	0.69989	0.484	0.96421
Zfp879	214779	-0.061194	63.045	0.087434	-0.69989	0.484	0.96421
Serpinb9b	20706	0.021781	2.428	0.031125	0.69977	0.48407	0.96424
Pbld2	67307	-0.059269	37.522	0.084727	-0.69952	0.48422	0.96437
Arrb2	216869	-0.046116	900.51	0.065947	-0.6993	0.48437	0.96437
A2m	232345	-0.060789	79.365	0.086942	-0.69918	0.48444	0.96437
Sox12	20667	0.051984	853.44	0.074365	0.69904	0.48453	0.96437
Abhd17a	216169	0.040927	3994.9	0.058555	0.69896	0.48458	0.96437
Gzmm	16904	-0.054204	32.069	0.077552	-0.69893	0.48459	0.96437
Aplf	72103	0.055719	226.74	0.079733	0.69882	0.48466	0.96437
Vhl	22346	0.031443	1324.2	0.045003	0.69869	0.48475	0.96437
Yipf3	28064	-0.037571	1453.1	0.053776	-0.69865	0.48477	0.96437
Gm8151	666534	0.011511	0.68287	0.016478	0.69854	0.48484	0.96437
Card10	105844	0.058515	244.88	0.083777	0.69846	0.48489	0.96437
C2	12263	-0.057126	84.418	0.081789	-0.69846	0.48489	0.96437
Bud13	215051	0.049907	313.78	0.071455	0.69844	0.4849	0.96437
Ankle2	71782	0.040006	1081.1	0.05728	0.69842	0.48491	0.96437
Rpl29-ps2	432721	-0.020088	2.0139	0.028779	-0.69799	0.48518	0.96445
Zfp853	330230	-0.059557	67.097	0.085348	-0.69782	0.48529	0.96445
Ccrl2	54199	-0.056307	25.635	0.080708	-0.69767	0.48538	0.96445
4930526A20Rik	622485	0.038334	15.296	0.054948	0.69765	0.4854	0.96445
Gm12033	100042746	-0.041186	12.323	0.059063	-0.69733	0.4856	0.96445
N4bp2l2	381695	-0.046337	1243.5	0.06647	-0.69711	0.48573	0.96445
Apbb2	11787	-0.041167	1414.8	0.059056	-0.6971	0.48574	0.96445
Pkm	18746	-0.037322	41732	0.05354	-0.69709	0.48575	0.96445
Gm6335	622570	-0.019307	1.5078	0.027701	-0.69699	0.48581	0.96445
Fam83g	69640	0.033375	6.4173	0.047888	0.69693	0.48584	0.96445
Irf7	54123	-0.057534	40.891	0.082554	-0.69692	0.48585	0.96445
Pdp1	381511	-0.049306	3475	0.070749	-0.69691	0.48586	0.96445
Ano1	101772	-0.061325	121.01	0.088002	-0.69686	0.48589	0.96445
Spint3	629747	0.018265	1.2273	0.026214	0.69678	0.48594	0.96445
Anxa7	11750	-0.040223	1440.4	0.057727	-0.69677	0.48595	0.96445
Usp54	78787	-0.04726	2520.8	0.067836	-0.69668	0.486	0.96445
Gtf3c2	71752	0.048413	1506.4	0.069491	0.69668	0.48601	0.96445
Ccdc158	320696	-0.04534	12.052	0.065081	-0.69667	0.48601	0.96445
Nyap1	243300	0.033327	2602.5	0.04784	0.69665	0.48602	0.96445
Fam122b	78755	-0.05457	180.16	0.078347	-0.69652	0.48611	0.96445
Zbtb22	81630	0.039641	810.06	0.056915	0.6965	0.48612	0.96445
Fam71b	432552	0.015771	1.8795	0.022647	0.69636	0.4862	0.96451
Col5a2	12832	0.056185	89.498	0.080696	0.69625	0.48627	0.96453
Snca	20617	0.043143	5145.8	0.061991	0.69596	0.48646	0.9647
Gm12182	667163	0.015083	1.5765	0.021674	0.69594	0.48647	0.9647
Fhl5	57756	-0.03463	6.8759	0.049775	-0.69574	0.48659	0.96483
Ulk1	22241	-0.03526	2093.5	0.050701	-0.69546	0.48677	0.96496
Gm17541	100416664	-0.017407	1.287	0.02504	-0.69517	0.48695	0.96496
Dhrs9	241452	0.056089	23.997	0.080686	0.69515	0.48696	0.96496
Ik	24010	-0.033416	2947.1	0.048071	-0.69515	0.48696	0.96496
Pafah2	100163	0.057169	183.9	0.082243	0.69513	0.48697	0.96496
Gm29214	102632997	0.022512	2.5308	0.032392	0.695	0.48705	0.96496
Plekhg1	213783	-0.051795	507.83	0.07453	-0.69496	0.48708	0.96496
Grsf1	231413	0.034232	2097.4	0.04926	0.69493	0.4871	0.96496
Elf4	56501	0.06064	55.369	0.087301	0.69461	0.4873	0.96515
Dhrs7	66375	-0.037653	939.34	0.054208	-0.6946	0.4873	0.96515
Tfam	21780	0.04353	746.94	0.062687	0.6944	0.48743	0.96519
Lrrc51	69358	-0.061234	45.799	0.088201	-0.69425	0.48753	0.96519
Zfp593	68040	-0.054534	231.88	0.078556	-0.69421	0.48755	0.96519
Ranbp17	66011	0.058239	233.7	0.083893	0.69421	0.48755	0.96519
Meis3	17537	0.05504	738.77	0.079304	0.69404	0.48766	0.96522
Tmod2	50876	0.028975	12016	0.04175	0.69401	0.48768	0.96522
Mrpl48	52443	0.035579	1487.1	0.051281	0.69379	0.48781	0.96524
Zfp345	545471	0.040747	9.8779	0.058738	0.69371	0.48786	0.96524
Atoh8	71093	-0.060607	51.014	0.087373	-0.69366	0.48789	0.96524
Gm10451	100041694	-0.060617	49.962	0.087396	-0.6936	0.48794	0.96524
Taco1	70207	-0.047529	361.64	0.068539	-0.69346	0.48802	0.96524
Gm5641	434807	0.054386	1439.2	0.078461	0.69316	0.48821	0.96524
Gm12540	100041328	0.038644	7.4843	0.055757	0.69308	0.48826	0.96524
Crybb3	12962	0.053029	18.925	0.076526	0.69296	0.48833	0.96524
Ms4a14	383435	0.023102	2.1365	0.033349	0.69272	0.48849	0.96524
Cybb	13058	0.051894	34.513	0.074933	0.69254	0.4886	0.96524
Chga	12652	-0.058526	5149.2	0.084513	-0.69251	0.48862	0.96524
Mfap4	76293	0.044331	21.974	0.06402	0.69246	0.48865	0.96524
Npbwr1	226304	-0.061214	68.592	0.088404	-0.69243	0.48867	0.96524
Kcnip4	80334	-0.03538	1088.7	0.051099	-0.69239	0.48869	0.96524
Alms1	236266	-0.056073	427.34	0.080992	-0.69232	0.48874	0.96524
Paf1	54624	0.030259	1432.7	0.043707	0.69231	0.48874	0.96524
Ccar1	67500	-0.033981	1525.6	0.049102	-0.69205	0.48891	0.96524
Gm13677	100417785	0.012834	0.73651	0.018547	0.69197	0.48896	0.96524
Prss46	74306	0.010542	0.47742	0.015235	0.69197	0.48896	0.96524
Cdk5rap3	80280	-0.042514	737.69	0.061439	-0.69197	0.48896	0.96524
Gm15599	100416143	0.019529	1.8417	0.028225	0.69191	0.48899	0.96524
Gabarap	56486	0.038737	2543.2	0.055987	0.6919	0.489	0.96524
Cxcl1	14825	0.025369	3.7324	0.036673	0.69175	0.48909	0.96524
Pcdh17	219228	0.047295	4033.5	0.068372	0.69173	0.4891	0.96524
Cyp2b23	243881	-0.011166	0.65469	0.016142	-0.69173	0.48911	0.96524
Iigp1	60440	0.054206	28.303	0.078376	0.69162	0.48918	0.96524
Slc22a1	20517	0.015842	1.2255	0.022906	0.6916	0.48919	0.96524
Tm2d3	68634	0.049347	485.26	0.071377	0.69135	0.48935	0.96544
Gcdh	270076	-0.040167	654.14	0.058121	-0.69109	0.48951	0.96565
Gm7393	664893	0.03032	6.2141	0.0439	0.69066	0.48978	0.96569
Rps6kb2	58988	-0.058875	599.49	0.085247	-0.69063	0.4898	0.96569
Gm6807	627889	0.015796	1.6849	0.022874	0.69058	0.48983	0.96569
Faap24	101831	0.059014	118.78	0.085456	0.69058	0.48983	0.96569
Adm	11535	0.060492	45.05	0.087597	0.69057	0.48984	0.96569
Acad10	71985	0.060734	114.39	0.08796	0.69047	0.4899	0.96569
Vps36	70160	-0.045173	755.65	0.065427	-0.69044	0.48992	0.96569
Aif1	11629	0.060887	88.88	0.088199	0.69034	0.48998	0.96571
Rif1	51869	-0.04224	822.41	0.061204	-0.69015	0.4901	0.96583
2610528A11Rik	70045	-0.03758	6.3664	0.05446	-0.69005	0.49016	0.96584
Dchs1	233651	-0.046322	847.58	0.06714	-0.68993	0.49024	0.96585
Pgm3	109785	0.049592	313.39	0.071886	0.68986	0.49028	0.96585
Zkscan8	93681	0.053599	788.21	0.07771	0.68973	0.49036	0.9659
Ighd	380797	-0.030037	5.3015	0.043563	-0.6895	0.49051	0.96604
Fut1	14343	0.015254	1.2633	0.022126	0.6894	0.49057	0.96604
Galnt3	14425	0.056378	26.928	0.081783	0.68935	0.4906	0.96604
Suds3	71954	0.029134	2835	0.042273	0.68919	0.4907	0.96611
Arxes1	76219	-0.043212	822.96	0.062712	-0.68905	0.49079	0.96611
Isca2	74316	-0.043401	580.35	0.062989	-0.68902	0.49081	0.96611
Fam53b	77938	-0.056384	1183	0.081841	-0.68895	0.49085	0.96611
Gja5	14613	-0.05955	60.949	0.086466	-0.68871	0.49101	0.96626
Gar1	68147	0.047596	458.06	0.069115	0.68865	0.49104	0.96626
Net1	56349	0.050278	619.79	0.073043	0.68834	0.49124	0.96644
Prr15l	217138	0.051795	17.113	0.075253	0.68829	0.49127	0.96644
A730015C16Rik	100049569	0.044443	37.513	0.064575	0.68824	0.4913	0.96644
Meox1	17285	-0.035176	9.8169	0.051119	-0.68811	0.49138	0.96648
Gm6729	627035	0.020509	1.8942	0.029815	0.68786	0.49154	0.96661
Dnah3	381917	-0.053069	24.828	0.077154	-0.68783	0.49156	0.96661
Ebf3	13593	-0.058987	35.77	0.085796	-0.68753	0.49175	0.96665
Pkp4	227937	-0.048082	7317.5	0.069963	-0.68725	0.49193	0.96665
Tnip1	57783	0.034966	712.81	0.050882	0.68721	0.49195	0.96665
Rpl21-ps9	669792	0.010628	0.54237	0.015468	0.6871	0.49202	0.96665
Cdh5	12562	0.055858	500.36	0.081315	0.68694	0.49212	0.96665
Fmnl3	22379	-0.053501	463.04	0.077901	-0.68678	0.49222	0.96665
BC024139	271278	0.058887	44.169	0.085763	0.68662	0.49232	0.96665
Map3k3	26406	0.048578	997.23	0.070756	0.68656	0.49236	0.96665
Rwdd2b	53858	-0.049995	263.7	0.07282	-0.68655	0.49236	0.96665
4921508M14Rik	70844	-0.010838	0.63467	0.015789	-0.68646	0.49242	0.96665
Fastk	66587	-0.029542	1964.5	0.043035	-0.68646	0.49243	0.96665
Tubgcp4	51885	-0.045536	925.86	0.066351	-0.68629	0.49253	0.96665
Gm13650	102638671	-0.022382	1.8301	0.032621	-0.68611	0.49264	0.96665
Oxsm	71147	-0.051574	260.87	0.075175	-0.68606	0.49268	0.96665
Usp17lc	13532	-0.032118	5.1905	0.046821	-0.68597	0.49273	0.96665
Apex2	77622	0.055653	196.57	0.081132	0.68596	0.49274	0.96665
Ctnnd2	18163	0.044367	5755.2	0.064698	0.68575	0.49287	0.96665
Ero1l	50527	0.034143	1419.4	0.049801	0.68558	0.49298	0.96665
Lpin2	64898	-0.031958	1724.5	0.046616	-0.68556	0.49299	0.96665
Gabrg1	14405	0.051018	958.9	0.074421	0.68554	0.493	0.96665
Pgam5	72542	0.039405	1094.1	0.057486	0.68548	0.49304	0.96665
Lefty2	320202	-0.049245	19.731	0.071846	-0.68542	0.49308	0.96665
Sepsecs	211006	0.049786	481.45	0.072644	0.68535	0.49312	0.96665
Zdhhc4	72881	0.046604	453.41	0.068004	0.68532	0.49315	0.96665
Igsf10	242050	0.060479	123.36	0.08827	0.68516	0.49324	0.96665
Dnajc2	22791	0.04742	902.73	0.069218	0.68507	0.4933	0.96665
Col25a1	77018	-0.040879	1530.5	0.059674	-0.68503	0.49332	0.96665
Skint2	329919	0.035429	6.7469	0.051728	0.68491	0.4934	0.96665
Gm14130	667048	-0.011915	0.5726	0.017397	-0.68487	0.49343	0.96665
Ube2d3	66105	0.027833	6090.2	0.040645	0.68479	0.49348	0.96665
Avpr1a	54140	-0.044949	12.648	0.065645	-0.68473	0.49351	0.96665
Zfp462	242466	0.047309	2094.2	0.069105	0.6846	0.49359	0.96665
Cnih4	98417	0.039014	1178.9	0.056989	0.68459	0.4936	0.96665
Hsd11b2	15484	-0.032995	5.2533	0.048199	-0.68457	0.49362	0.96665
Lat2	56743	0.054781	33.969	0.080023	0.68457	0.49362	0.96665
Leng8	232798	-0.060264	5694	0.088057	-0.68438	0.49373	0.96665
Bcdin3d	75284	-0.056618	132.5	0.082759	-0.68413	0.49389	0.96665
Gm4735	103324	-0.053011	25.319	0.07749	-0.68411	0.49391	0.96665
Pfn1	18643	-0.03767	2545.3	0.055068	-0.68407	0.49393	0.96665
Ap1g2	11766	-0.060047	138.71	0.087816	-0.68378	0.49411	0.96665
4930404N11Rik	432479	0.045886	14.079	0.067123	0.68361	0.49422	0.96665
Gm5751	436188	0.034402	6.7316	0.050335	0.68346	0.49432	0.96665
Acvr2b	11481	0.059876	182.02	0.08761	0.68345	0.49433	0.96665
Tspan9	109246	-0.038064	1141.1	0.055695	-0.68343	0.49433	0.96665
Dlst	78920	-0.036378	3557.8	0.05323	-0.6834	0.49435	0.96665
Mpv17l2	234384	-0.0552	459.06	0.080775	-0.68338	0.49437	0.96665
Acat1	110446	-0.034313	2413.9	0.050215	-0.68331	0.49441	0.96665
Zfp53	24132	0.059518	94.589	0.087105	0.68329	0.49443	0.96665
Sytl3	83672	-0.02386	2.1053	0.034925	-0.68318	0.49449	0.96665
Me2	107029	-0.04789	589.64	0.070135	-0.68283	0.49472	0.96665
Gm37201	112577498	0.023861	3.2675	0.034948	0.68277	0.49475	0.96665
Ncaph2	52683	0.029298	2763.7	0.04292	0.68262	0.49485	0.96665
Gm15575	100534330	0.026299	3.0957	0.038528	0.68261	0.49485	0.96665
Zfp365	216049	0.036641	15740	0.053681	0.68256	0.49488	0.96665
Zcchc7	319885	0.052656	1439	0.077171	0.68233	0.49503	0.96665
Arsa	11883	-0.043764	815.97	0.064143	-0.68229	0.49506	0.96665
Clp1	98985	-0.05122	205.85	0.075084	-0.68218	0.49513	0.96665
Gm8494	667172	-0.021319	3.0205	0.031255	-0.68208	0.49519	0.96665
Slc7a6	330836	0.048181	573.75	0.07064	0.68206	0.4952	0.96665
Ttc8	76260	0.052209	506.05	0.07657	0.68184	0.49534	0.96665
Eml3	225898	-0.051613	374.82	0.075696	-0.68184	0.49534	0.96665
Hadha	97212	-0.036526	2379.4	0.053577	-0.68175	0.4954	0.96665
Itpk1	217837	-0.051894	2061.4	0.076153	-0.68144	0.4956	0.96665
Aqp1	11826	0.042038	7.9637	0.061708	0.68124	0.49572	0.96665
Col8a2	329941	0.04612	28.356	0.067705	0.68119	0.49575	0.96665
Caprin1	53872	-0.033963	6368	0.049862	-0.68113	0.49579	0.96665
Tmprss13	214531	0.031066	3.9008	0.045622	0.68096	0.4959	0.96665
Gtf2a2	235459	0.047714	641.24	0.070089	0.68076	0.49602	0.96665
Tceal1	237052	0.04432	539.59	0.06512	0.68059	0.49613	0.96665
Arg1	11846	-0.017899	1.5415	0.026299	-0.68058	0.49614	0.96665
Gm13736	100503508	-0.013734	25.353	0.020185	-0.68039	0.49626	0.96665
Lrrc8d	231549	0.0331	1445.4	0.048657	0.68027	0.49633	0.96665
Kcnk1	16525	-0.053049	3262.8	0.077989	-0.68021	0.49637	0.96665
Stac3	237611	0.053224	40.899	0.078252	0.68016	0.4964	0.96665
Ppp1r1a	58200	0.036594	1847.6	0.053819	0.67995	0.49653	0.96665
Supt7l	72195	0.041686	461.02	0.061315	0.67987	0.49659	0.96665
Lrrc49	102747	-0.032892	1814.6	0.048386	-0.67979	0.49664	0.96665
Ncf2	17970	0.053564	160.99	0.078816	0.6796	0.49675	0.96665
Slc12a8	171286	-0.059973	61.163	0.088251	-0.67957	0.49677	0.96665
Xirp2	241431	-0.027945	4.1811	0.041124	-0.67954	0.49679	0.96665
Trav13-3	432910	0.010487	0.51313	0.015434	0.67951	0.49682	0.96665
Hif1a	15251	-0.030291	1890	0.044581	-0.67946	0.49684	0.96665
Gm3264	100041306	-0.028876	3.9961	0.042505	-0.67936	0.49691	0.96665
Lysmd4	75099	0.042192	747.5	0.062107	0.67933	0.49693	0.96665
C130073F10Rik	242574	0.015733	1.4245	0.023162	0.67927	0.49697	0.96665
Myoz2	59006	0.032694	10.023	0.048132	0.67927	0.49697	0.96665
Cops4	26891	0.033327	1390	0.049065	0.67923	0.49699	0.96665
Krtcap3	69815	0.059977	95.236	0.088305	0.6792	0.49701	0.96665
Rnf121	75212	0.034672	860.29	0.051066	0.67898	0.49715	0.96665
Gm9938	791290	-0.057023	151.78	0.08399	-0.67893	0.49718	0.96665
Slc2a1	20525	-0.046346	4622.2	0.068275	-0.67882	0.49725	0.96665
Dda1	66498	0.032115	2410.7	0.047317	0.67872	0.49732	0.96665
Arhgef16	230972	0.043371	12.643	0.063907	0.67865	0.49736	0.96665
Chodl	246048	0.059129	48.564	0.087132	0.67861	0.49738	0.96665
Camkmt	73582	-0.055166	198.08	0.08131	-0.67846	0.49748	0.96665
Wdr75	73674	-0.043481	756.82	0.06409	-0.67844	0.49749	0.96665
Ifit2	15958	-0.059972	230.43	0.088399	-0.67843	0.4975	0.96665
Cops8	108679	0.032967	1934.4	0.048594	0.67842	0.49751	0.96665
Gm14442	100043762	0.010395	0.4961	0.015323	0.67838	0.49753	0.96665
Hnrnph1	59013	0.043058	8120.1	0.063473	0.67837	0.49754	0.96665
Gm3198	100041201	0.016739	1.2239	0.024678	0.67832	0.49757	0.96665
Adgrg5	382045	0.021077	1.9013	0.031077	0.6782	0.49765	0.96665
Olfm3	229759	0.049	1188.2	0.072271	0.67801	0.49777	0.96665
Gm4707	100043879	0.059337	44.053	0.087517	0.678	0.49777	0.96665
Trim30d	209387	0.052454	31.794	0.077366	0.678	0.49777	0.96665
Gm6142	620313	0.031875	5.0663	0.04702	0.6779	0.49784	0.96665
Irgm2	54396	0.059353	105.66	0.087562	0.67785	0.49787	0.96665
Tceal3	594844	0.029503	2349.9	0.043536	0.67767	0.49798	0.96665
Emc2	66736	0.040066	1114	0.059139	0.67749	0.4981	0.96665
Hsd17b2	15486	-0.019607	1.9572	0.028947	-0.67733	0.4982	0.96665
Polk	27015	-0.050297	341.67	0.074259	-0.67732	0.4982	0.96665
Klhl18	270201	-0.03596	1145.1	0.053092	-0.67731	0.49821	0.96665
Camk1d	227541	0.042583	3496	0.062874	0.67728	0.49823	0.96665
Gm4853	227112	-0.018859	2.0858	0.027853	-0.67707	0.49836	0.96665
Gm9719	677501	0.015267	1.4087	0.022551	0.67702	0.4984	0.96665
Map3k7cl	224419	0.044612	22.341	0.065906	0.67691	0.49846	0.96665
Ccdc15	245902	0.056748	54.574	0.083838	0.67687	0.49849	0.96665
Theg	21830	-0.042493	11.325	0.062786	-0.6768	0.49853	0.96665
Rdh12	77974	0.058723	68.187	0.086768	0.67678	0.49855	0.96665
Atcay	16467	-0.03604	5723.7	0.053266	-0.67662	0.49865	0.96665
Bcap31	27061	-0.041053	1356.3	0.060674	-0.67661	0.49865	0.96665
Slamf1	27218	0.046712	12.971	0.069042	0.67657	0.49868	0.96665
Tlr7	170743	0.058827	87.38	0.086956	0.67652	0.49871	0.96665
Selenbp1	20341	0.048319	229.67	0.071441	0.67635	0.49882	0.96665
Snrnp70	20637	-0.051286	9699.4	0.07583	-0.67632	0.49884	0.96665
Ufsp1	70240	0.057843	207.35	0.085528	0.6763	0.49885	0.96665
Map10	74393	0.059664	95.656	0.088222	0.67629	0.49886	0.96665
Igsf8	140559	-0.029134	4449.6	0.043081	-0.67627	0.49887	0.96665
Pfkfb1	18639	-0.039837	12.188	0.058911	-0.67622	0.4989	0.96665
Akap11	219181	0.039432	9005.7	0.05832	0.67613	0.49896	0.96665
Mybph	53311	-0.038253	11.618	0.056593	-0.67593	0.49909	0.96665
Prpf19	28000	-0.038082	3738.2	0.056341	-0.67591	0.49909	0.96665
Sult2a7	638251	0.038841	8.1811	0.05747	0.67584	0.49914	0.96665
Gm12804	100417659	0.010431	0.54058	0.015438	0.67567	0.49925	0.96665
Top2b	21974	-0.035646	2941.1	0.052762	-0.67559	0.4993	0.96665
Trim39	79263	0.044308	1139	0.065585	0.67558	0.49931	0.96665
Dmgdh	74129	-0.059285	38.584	0.087756	-0.67557	0.49932	0.96665
Htatip2	53415	-0.056565	144.38	0.083736	-0.67551	0.49935	0.96665
Lypd6b	71897	-0.059166	207.86	0.0876	-0.67542	0.49941	0.96665
Ebag9	55960	0.049049	577.5	0.072624	0.67539	0.49943	0.96665
C1qc	12262	0.041943	921.7	0.062109	0.67532	0.49947	0.96665
Slc18a3	20508	0.056166	176.49	0.08318	0.67523	0.49953	0.96665
Psmd14	59029	0.034838	1579.7	0.051597	0.67519	0.49955	0.96665
Pex11b	18632	0.045394	756.3	0.067281	0.6747	0.49986	0.96699
Apobec4	71281	0.028809	3.5571	0.042703	0.67464	0.4999	0.96699
BC106179	320099	-0.056931	53.183	0.084387	-0.67464	0.49991	0.96699
Gm12183	432554	0.011359	0.6949	0.016839	0.67455	0.49996	0.96699
Adh1	11522	-0.03677	7.6174	0.054521	-0.67443	0.50004	0.96699
Zfp266	77519	0.035711	1032.4	0.052952	0.67439	0.50006	0.96699
Gm15780	100416845	0.010473	0.55047	0.015536	0.67412	0.50023	0.96718
Gm3617	100041999	0.026754	2.8812	0.039694	0.674	0.50031	0.96718
Bcas1	76960	-0.059442	6475.9	0.088213	-0.67385	0.50041	0.96718
Papln	170721	0.051656	423.92	0.076702	0.67347	0.50065	0.96718
S100a11	20195	0.05881	43.52	0.087331	0.67341	0.50068	0.96718
Dtna	13527	-0.037124	4270.4	0.055144	-0.67321	0.50081	0.96718
Cntnap4	170571	-0.057489	578.77	0.085409	-0.67311	0.50088	0.96718
Gm16089	100504640	0.010437	0.52316	0.01551	0.67295	0.50098	0.96718
Nfe2l1	18023	-0.031739	11722	0.047166	-0.67291	0.501	0.96718
Cbx3-ps7	100504483	-0.024944	35.108	0.037072	-0.67284	0.50105	0.96718
Mrpl55	67212	-0.041023	433.9	0.06097	-0.67284	0.50105	0.96718
Ubp1	22221	0.052511	2702.6	0.078055	0.67274	0.50111	0.96718
Slitrk2	245450	-0.040919	891.64	0.060826	-0.67271	0.50113	0.96718
Gpr146	80290	-0.040328	838.17	0.059959	-0.67259	0.50121	0.96718
Brsk1	381979	-0.044616	13264	0.066364	-0.67229	0.5014	0.96718
Vps13c	320528	-0.05247	2269.1	0.078048	-0.67228	0.50141	0.96718
Borcs5	67774	0.045473	497.75	0.067675	0.67194	0.50162	0.96718
H2-M3	14991	-0.057991	49.288	0.086318	-0.67184	0.50169	0.96718
Memo1	76890	-0.049379	410.54	0.073507	-0.67177	0.50173	0.96718
Mto1	68291	0.040432	574.74	0.060194	0.67171	0.50177	0.96718
Rit2	19762	0.03919	2150.7	0.058349	0.67165	0.50181	0.96718
Slu7	193116	-0.036881	1531	0.054918	-0.67157	0.50186	0.96718
Arfgef1	211673	0.030596	2914.9	0.045564	0.67149	0.50191	0.96718
Ankrd39	109346	0.051354	219.72	0.076484	0.67144	0.50194	0.96718
Ctbs	74245	0.051682	212.68	0.076985	0.67133	0.50201	0.96718
Nup153	218210	0.03391	1555.7	0.050512	0.67132	0.50201	0.96718
Ankrd34b	218440	-0.046694	865.38	0.069561	-0.67127	0.50205	0.96718
Akt3	23797	-0.032715	3517.5	0.048753	-0.67103	0.5022	0.96718
Tspan12	269831	0.044534	736.62	0.06637	0.671	0.50222	0.96718
Lipa	16889	-0.049901	526.31	0.074369	-0.671	0.50222	0.96718
Depdc7	211896	-0.056001	40.225	0.08346	-0.67099	0.50223	0.96718
Hibch	227095	-0.048942	416.52	0.072956	-0.67085	0.50231	0.96718
Prkx	19108	-0.042268	513.35	0.063014	-0.67077	0.50237	0.96718
Alg14	66789	0.053621	220.94	0.079957	0.67063	0.50246	0.96718
Cldn3	12739	-0.027739	3.829	0.041369	-0.67053	0.50252	0.96718
Rpl13-ps6	100040416	-0.026813	2.7372	0.040008	-0.6702	0.50273	0.96718
Ocel1	77090	0.04033	733.99	0.060183	0.67013	0.50278	0.96718
Cks2	66197	0.05225	19.288	0.077972	0.67011	0.50279	0.96718
Gpr156	239845	-0.053934	42.129	0.080505	-0.66994	0.50289	0.96718
C1qa	12259	-0.045113	1070.3	0.067347	-0.66986	0.50295	0.96718
Thap1	73754	0.051321	323.57	0.076629	0.66973	0.50303	0.96718
Dusp19	68082	0.045315	510.52	0.067668	0.66967	0.50307	0.96718
Folr1	14275	-0.020786	1.9183	0.03104	-0.66966	0.50307	0.96718
Slc24a3	94249	-0.050515	3377.2	0.075446	-0.66954	0.50315	0.96718
Cdkn2b	12579	-0.045579	14.097	0.068083	-0.66946	0.5032	0.96718
Btc	12223	0.040977	18.402	0.06121	0.66945	0.50321	0.96718
Ap2m1	11773	-0.040123	15848	0.059944	-0.66933	0.50328	0.96718
Trib1	211770	-0.055698	556.78	0.083219	-0.6693	0.50331	0.96718
Dnah7b	227058	-0.054829	169.23	0.081921	-0.66929	0.50331	0.96718
Trmo	74753	-0.058987	75.825	0.088138	-0.66925	0.50333	0.96718
Ttc13	234875	0.047254	745.21	0.070607	0.66925	0.50333	0.96718
Tmeff1	230157	-0.051277	3278.3	0.076641	-0.66905	0.50346	0.96718
Hectd2	226098	0.052307	720.92	0.078205	0.66885	0.50359	0.96718
Htra1	56213	0.044277	6400.2	0.066204	0.66879	0.50363	0.96718
Tha1	71776	0.058746	101.57	0.08787	0.66856	0.50378	0.96718
Eci1	13177	0.049795	475.65	0.074501	0.66837	0.5039	0.96718
Ppil4	67418	0.044434	1295.4	0.066486	0.66832	0.50393	0.96718
B430203G13Rik	791400	0.049825	22.558	0.07459	0.66799	0.50414	0.96718
Pin1rt1	241593	0.01595	1.3917	0.023878	0.66797	0.50415	0.96718
Fancd2	211651	0.059118	88.523	0.088506	0.66795	0.50417	0.96718
Lmbrd1	68421	-0.038448	4329.6	0.057563	-0.66793	0.50418	0.96718
Bmp2k	140780	-0.052099	689.11	0.078026	-0.66771	0.50432	0.96718
Scap	235623	-0.037117	2912	0.055605	-0.66751	0.50445	0.96718
Gphn	268566	0.033484	1957	0.050163	0.6675	0.50445	0.96718
Apoa1	11806	0.028226	3.3974	0.042288	0.66748	0.50447	0.96718
Gm20796	100039037	-0.013876	0.93642	0.020793	-0.66735	0.50455	0.96718
Gm17359	100233207	0.016789	1.1798	0.025158	0.66732	0.50457	0.96718
Gm5847	545530	0.010273	0.50809	0.0154	0.66708	0.50472	0.96718
Sstr2	20606	-0.058594	388.05	0.087852	-0.66696	0.5048	0.96718
Gm4491	100043515	0.048339	15.576	0.072478	0.66695	0.5048	0.96718
Sdhb	67680	0.031013	2931.5	0.046502	0.66692	0.50483	0.96718
Zfp574	232976	-0.037368	1253.6	0.056036	-0.66685	0.50487	0.96718
4933406P04Rik	74420	0.039759	8.4939	0.059622	0.66684	0.50487	0.96718
Zfp597	71063	0.040085	568.65	0.060137	0.66656	0.50505	0.96718
Jsrp1	71912	0.058952	146.81	0.08845	0.66651	0.50509	0.96718
Arntl2	272322	-0.055796	343.67	0.083716	-0.66649	0.5051	0.96718
Pnlip	69060	-0.051181	22.172	0.076817	-0.66627	0.50524	0.96718
Casc1	320662	-0.05423	34.316	0.081395	-0.66626	0.50524	0.96718
Lmo2	16909	0.049764	923.42	0.074691	0.66626	0.50524	0.96718
Gm8925	668015	0.01032	0.51023	0.015491	0.6662	0.50529	0.96718
Ndufa3	66091	0.043644	1213.4	0.065516	0.66616	0.50531	0.96718
Galt	14430	0.042846	792.74	0.064322	0.66611	0.50534	0.96718
Oat	18242	-0.02894	1963.5	0.043454	-0.66598	0.50542	0.96718
Carnmt1	67383	0.048873	346.18	0.073386	0.66598	0.50543	0.96718
Btf3	218490	0.02926	2310.2	0.043943	0.66585	0.50551	0.96718
Mrpl28	68611	0.040782	648.23	0.061252	0.66582	0.50553	0.96718
Pcdh11x	245578	-0.049802	444.02	0.074804	-0.66576	0.50557	0.96718
Vps54	245944	0.038561	906.86	0.057921	0.66576	0.50557	0.96718
Cxcl9	17329	0.023431	3.5015	0.035198	0.66568	0.50562	0.96718
Eif4e3	66892	0.046486	497.32	0.069849	0.66553	0.50571	0.96718
Alk	11682	0.046391	490.78	0.069728	0.66531	0.50585	0.96718
Msl3	17692	-0.042495	469.8	0.063872	-0.66531	0.50585	0.96718
Mms19	72199	0.047444	992.32	0.071323	0.66521	0.50592	0.96718
Phkg1	18682	-0.04771	669.31	0.071733	-0.66511	0.50598	0.96718
Lair1	52855	0.053598	249.64	0.080597	0.66501	0.50604	0.96718
1700019A02Rik	69397	-0.035132	6.9249	0.05283	-0.665	0.50605	0.96718
BC005624	227707	-0.030515	1892	0.04589	-0.66497	0.50607	0.96718
Tsen34	66078	-0.034285	1609.8	0.051566	-0.66487	0.50613	0.96718
Zfp433	73610	0.056853	250.1	0.085521	0.66478	0.50619	0.96718
Ralgapb	228850	-0.027053	4756	0.040697	-0.66474	0.50622	0.96718
Trim30c	434219	0.011133	0.77825	0.016749	0.66466	0.50627	0.96718
Mrpl22	216767	0.047242	241.1	0.071077	0.66466	0.50627	0.96718
Plk1	18817	0.058488	44.799	0.088019	0.66449	0.50638	0.96718
Dscaml1	114873	-0.035396	1686.5	0.05327	-0.66447	0.50639	0.96718
Rpl31-ps9	100042740	0.034608	10.974	0.052091	0.66438	0.50645	0.96718
Ecscr	68545	-0.054549	43.936	0.082121	-0.66425	0.50653	0.96718
Hmgb1-ps5	100043312	-0.014704	1.2629	0.022138	-0.6642	0.50656	0.96718
Srsf6	67996	0.044914	3475.6	0.06763	0.66411	0.50662	0.96718
Psme2b	621823	0.039502	14.095	0.059489	0.66402	0.50667	0.96718
Fars2	69955	0.053113	421.13	0.080018	0.66376	0.50684	0.96718
Tsen2	381802	0.045845	501.41	0.069074	0.66371	0.50688	0.96718
Nop10	66181	0.043122	594.3	0.064974	0.66368	0.5069	0.96718
Ifnar1	15975	-0.0303	1255.1	0.045656	-0.66366	0.50691	0.96718
Utp6	216987	-0.035846	1239.5	0.054012	-0.66366	0.50691	0.96718
Pcdhgc5	93708	-0.04866	5408.9	0.073322	-0.66365	0.50692	0.96718
Lgals2	107753	-0.027849	3.6224	0.041969	-0.66356	0.50698	0.96718
Osmr	18414	0.057968	159.91	0.087363	0.66353	0.50699	0.96718
Gm8495	667174	-0.011464	1.0806	0.017279	-0.66346	0.50703	0.96718
Susd1	634731	-0.045396	326.7	0.068431	-0.66338	0.50709	0.96718
Zfp449	78619	0.051647	169.36	0.077862	0.66331	0.50713	0.96718
Gm8113	666451	-0.057706	283.35	0.087003	-0.66327	0.50716	0.96718
Ltn1	78913	0.040709	1860	0.061388	0.66315	0.50723	0.96718
Efemp1	216616	-0.058622	263.67	0.088404	-0.66311	0.50726	0.96718
Pctp	18559	-0.058641	76.847	0.088439	-0.66307	0.50729	0.96718
Gm6500	624388	0.010193	0.49411	0.015373	0.66301	0.50732	0.96718
Arrb1	109689	0.029465	11591	0.044448	0.66292	0.50738	0.96718
Pcbd1	13180	0.056736	51.232	0.085586	0.66291	0.50739	0.96718
Gm11510	100416733	0.010274	0.52122	0.0155	0.66287	0.50741	0.96718
Gm4705	100043876	0.010264	0.52587	0.015489	0.6627	0.50753	0.96718
Fbxo5	67141	0.056269	35.218	0.084912	0.66268	0.50754	0.96718
Gm11957	625729	-0.013534	1.023	0.020426	-0.66258	0.5076	0.96718
9330132A10Rik	319609	0.04542	1354.5	0.068554	0.66254	0.50763	0.96718
Fam57a	116972	0.046919	732.43	0.070833	0.66239	0.50772	0.96718
Ssx9	382206	0.016596	1.268	0.025059	0.66228	0.50779	0.96718
Dsc1	13505	-0.021736	2.6233	0.032821	-0.66226	0.5078	0.96718
Wdr5b	69544	0.057735	129.56	0.087184	0.66222	0.50783	0.96718
Olfr690	56860	0.014033	0.96803	0.021192	0.66218	0.50785	0.96718
Gm4575	100043659	0.010248	0.51578	0.015477	0.66214	0.50788	0.96718
Usp42	76800	0.04033	741.49	0.060938	0.66181	0.50809	0.96718
Nol11	68979	0.048949	658.64	0.073962	0.66181	0.50809	0.96718
Klk9	101533	-0.025263	2.7064	0.038177	-0.66173	0.50814	0.96718
Afg3l2	69597	-0.034667	2323.6	0.05239	-0.66171	0.50816	0.96718
Dcdc2a	195208	0.049519	260.32	0.074844	0.66162	0.50821	0.96718
Ubtf	21429	0.033074	3958	0.050001	0.66146	0.50832	0.96718
Snrnp25	78372	-0.052539	285.58	0.07943	-0.66145	0.50833	0.96718
Timm50	66525	0.037449	718.16	0.056617	0.66144	0.50833	0.96718
Snrpert	102632439	0.010316	0.55635	0.015603	0.66113	0.50853	0.96718
Arl2bp	107566	0.040573	2880.4	0.061371	0.66111	0.50854	0.96718
Stil	20460	-0.044289	14.549	0.067007	-0.66096	0.50864	0.96718
Lrrc15	74488	-0.024226	5.9558	0.036654	-0.66094	0.50865	0.96718
Wdr18	216156	0.031606	1432.5	0.047822	0.66091	0.50867	0.96718
Ifit1	15957	0.05802	49.611	0.087795	0.66085	0.50871	0.96718
Chaf1a	27221	-0.058231	122.83	0.088133	-0.66071	0.5088	0.96718
Fbxw15	382105	-0.053812	23.626	0.081455	-0.66063	0.50885	0.96718
Gpr174	213439	-0.042091	9.4658	0.063715	-0.66061	0.50886	0.96718
Chp2	70261	-0.058467	81.525	0.088508	-0.66059	0.50888	0.96718
Pdzd3	170761	0.045499	22.383	0.068884	0.66052	0.50892	0.96718
Tsc1	64930	0.032957	2802.7	0.049914	0.66028	0.50907	0.9673
Gdf3	14562	-0.015159	1.215	0.022963	-0.66017	0.50914	0.9673
Pax2	18504	0.010307	0.56012	0.015613	0.66016	0.50915	0.9673
Aldh4a1	212647	0.03645	1001	0.055221	0.66007	0.50921	0.9673
Trim37	68729	-0.03267	9429.6	0.049503	-0.65997	0.50927	0.96732
Slc2a2	20526	0.047735	17.655	0.072349	0.65979	0.50939	0.96743
Hypk	67693	-0.053904	397.58	0.081722	-0.65961	0.50951	0.96748
Gm4045	100042816	0.016143	1.6348	0.024474	0.65958	0.50952	0.96748
Rpl28-ps3	100039645	0.016132	1.4986	0.024462	0.65946	0.5096	0.96752
Tyw5	68736	-0.047859	239.06	0.072617	-0.65907	0.50985	0.96784
Pbrm1	66923	0.038958	1585.3	0.059115	0.65903	0.50988	0.96784
Dpep2	319446	-0.032493	6.2172	0.049329	-0.6587	0.51009	0.96795
Aoc2	237940	0.058277	191.64	0.08848	0.65865	0.51012	0.96795
Myo18a	360013	-0.034246	8136	0.052012	-0.65843	0.51026	0.96795
Med14	26896	-0.032052	1918.1	0.04868	-0.65842	0.51027	0.96795
Otud7b	229603	-0.051951	2364.1	0.078906	-0.65839	0.51029	0.96795
Khk	16548	-0.053559	243.08	0.081372	-0.65821	0.51041	0.96795
Nxf1	53319	-0.039363	2916.8	0.059807	-0.65817	0.51043	0.96795
Slc47a2	380701	-0.024468	3.7989	0.037179	-0.65812	0.51046	0.96795
Sf3a1	67465	-0.040635	2321.6	0.061748	-0.65809	0.51048	0.96795
Aqp3	11828	0.042784	14.065	0.065036	0.65784	0.51064	0.96795
Zfp275	27081	-0.040029	721.26	0.060859	-0.65773	0.51071	0.96795
Rbm28	68272	0.051644	1570.1	0.07852	0.65771	0.51072	0.96795
Irs4	16370	0.047893	22.976	0.072818	0.6577	0.51073	0.96795
Rgl2	19732	-0.055388	1192	0.084221	-0.65765	0.51076	0.96795
Gstz1	14874	-0.043632	573.52	0.066347	-0.65763	0.51078	0.96795
Nkx2-9	18094	-0.053036	33.5	0.080663	-0.6575	0.51086	0.96801
Rb1cc1	12421	-0.041612	2215.5	0.063301	-0.65736	0.51095	0.96803
Nlrp1a	195046	0.032161	5.0908	0.048932	0.65727	0.511	0.96803
Ppic	19038	0.051657	40.128	0.078614	0.6571	0.51112	0.96803
Arrdc1	215705	0.05658	113.31	0.086112	0.65705	0.51115	0.96803
Gtpbp8	66067	0.03981	645.33	0.060596	0.65697	0.5112	0.96803
Tnfrsf18	21936	-0.058067	107.54	0.088387	-0.65696	0.51121	0.96803
Cspg4	121021	-0.04233	805.32	0.064442	-0.65686	0.51127	0.96804
Papss2	23972	0.041229	709.72	0.062787	0.65664	0.51141	0.96808
Fmo2	55990	0.055958	83.167	0.085224	0.6566	0.51144	0.96808
1700025G04Rik	69399	-0.034355	2355.3	0.052327	-0.65654	0.51148	0.96808
Hhip	15245	-0.048816	444.25	0.07436	-0.65648	0.51151	0.96808
Myl9	98932	0.056924	371.71	0.086741	0.65625	0.51166	0.96815
Gm16111	100416321	-0.032574	5.148	0.04964	-0.65621	0.51169	0.96815
Fam221a	231946	0.050679	19.311	0.077236	0.65616	0.51172	0.96815
Tmem255a	245386	-0.055787	547.89	0.085038	-0.65602	0.51181	0.96817
Dpp8	74388	-0.030479	5855.9	0.046474	-0.65584	0.51193	0.96817
Dclre1b	140917	-0.053323	310.36	0.081306	-0.65583	0.51194	0.96817
Cd80	12519	-0.045813	14.496	0.069859	-0.6558	0.51195	0.96817
Slco6d1	70866	0.010296	0.56623	0.01571	0.65536	0.51224	0.96844
Cyp26c1	546726	-0.029971	6.2557	0.045735	-0.65531	0.51227	0.96844
Trmt2a	15547	-0.040616	870.19	0.062001	-0.65509	0.51241	0.96844
Trpc2	22064	-0.01327	8.0251	0.020259	-0.65501	0.51246	0.96844
H2-Ke6	14979	-0.039125	566.37	0.059745	-0.65487	0.51255	0.96844
Dnd1	213236	0.056699	50.489	0.086582	0.65486	0.51256	0.96844
Pgam1-ps2	668045	-0.055312	1347.7	0.084474	-0.65478	0.51261	0.96844
Gm18501	100417283	0.019373	3.0101	0.029588	0.65476	0.51262	0.96844
Loxl2	94352	0.051971	45.887	0.079376	0.65474	0.51264	0.96844
Sec1	56546	-0.039982	11.717	0.061067	-0.65471	0.51265	0.96844
Havcr1	171283	0.012783	1.0822	0.019532	0.65443	0.51284	0.96852
Pfdn6	14976	0.043135	1127	0.065913	0.65442	0.51284	0.96852
Sult6b2	330440	-0.018092	1.9061	0.027647	-0.65439	0.51286	0.96852
Echdc3	67856	0.049114	22.065	0.075078	0.65417	0.513	0.96852
Dennd2a	209773	-0.038974	953.38	0.059592	-0.65402	0.5131	0.96852
1700037C18Rik	73261	-0.05773	74.519	0.088289	-0.65388	0.51319	0.96852
Stip1	20867	-0.042008	4989.9	0.06425	-0.65383	0.51322	0.96852
Uhrf1bp1	224648	-0.037442	951.53	0.05727	-0.65379	0.51325	0.96852
Nfxl1	100978	0.050832	407.09	0.077767	0.65364	0.51334	0.96852
Arhgap44	216831	-0.04573	5263.8	0.069965	-0.65362	0.51336	0.96852
1700123O20Rik	58248	-0.048734	387.4	0.074566	-0.65357	0.51339	0.96852
Twsg1	65960	0.036917	1051.3	0.056498	0.65342	0.51348	0.96852
Gm11110	100169874	0.052841	26.789	0.08088	0.65333	0.51355	0.96852
Rbm12b1	72397	-0.051856	605.8	0.079379	-0.65327	0.51358	0.96852
Gsc2	195333	0.019633	2.346	0.030061	0.65309	0.5137	0.96852
Clvs2	215890	0.03583	779.86	0.054863	0.65307	0.51371	0.96852
Pomt2	217734	-0.037191	738.84	0.056953	-0.65301	0.51375	0.96852
Zfp58	238693	0.054563	151.51	0.083557	0.65301	0.51375	0.96852
Zfp653	319601	0.046159	579.57	0.070692	0.65295	0.51379	0.96852
Lmx1b	16917	0.026927	4.2017	0.041254	0.65272	0.51394	0.96852
Rabac1	14470	-0.033721	3305.5	0.051665	-0.65269	0.51395	0.96852
Prss36	77613	0.057056	99.302	0.087421	0.65266	0.51398	0.96852
Snx30	209131	-0.040194	1728.3	0.061604	-0.65246	0.51411	0.96852
Il20rb	213208	0.051665	24.377	0.079187	0.65245	0.51411	0.96852
Ptpdc1	218232	-0.039787	942.05	0.06099	-0.65235	0.51418	0.96852
Ackr4	252837	-0.036139	9.8275	0.055402	-0.6523	0.51421	0.96852
Pold3	67967	0.051407	679.34	0.07881	0.65229	0.51422	0.96852
Pcsk5	18552	-0.057055	417.94	0.087479	-0.65221	0.51426	0.96852
Retn	57264	-0.042099	13.433	0.064582	-0.65186	0.51449	0.96852
Capsl	75568	-0.03425	15.529	0.052552	-0.65174	0.51457	0.96852
Ang	11727	0.055893	33.588	0.085771	0.65165	0.51463	0.96852
Rabl2	68708	-0.047583	469.24	0.073028	-0.65157	0.51468	0.96852
Rpl18	19899	0.03821	2601.8	0.058671	0.65126	0.51488	0.96852
Pcnp	76302	0.027516	3846.5	0.04226	0.65112	0.51497	0.96852
Vps29	56433	0.02859	2549.6	0.043918	0.651	0.51505	0.96852
Ppp2ca	19052	0.039962	10743	0.061387	0.65099	0.51505	0.96852
Cyyr1	224405	0.054907	281.36	0.084347	0.65097	0.51507	0.96852
Gm21451	100862072	0.028315	6.4419	0.0435	0.65093	0.51509	0.96852
Klhl36	234796	0.052695	308.64	0.080964	0.65085	0.51514	0.96852
Rhbdf2	217344	-0.056943	50.599	0.087496	-0.65081	0.51517	0.96852
Haus4	219072	-0.055989	48.505	0.086045	-0.65069	0.51524	0.96852
Kif5c	16574	-0.048007	24986	0.07379	-0.65058	0.51531	0.96852
Gm3854	100416477	0.04829	228.26	0.074233	0.65052	0.51536	0.96852
Atf4	11911	-0.049884	3012.5	0.076703	-0.65036	0.51546	0.96852
Gm10036	100040551	0.01487	1.2292	0.022865	0.65034	0.51547	0.96852
Slc25a43	194744	-0.052958	26.911	0.081434	-0.65031	0.51549	0.96852
Eri1	67276	0.044372	426.86	0.06824	0.65023	0.51555	0.96852
Gm9775	108167673	-0.02792	4.5072	0.042939	-0.65022	0.51555	0.96852
Pdzk1ip1	67182	0.019251	3.7765	0.029608	0.6502	0.51556	0.96852
Gm13163	102631726	-0.019041	2.5548	0.029286	-0.65017	0.51558	0.96852
Paqr9	75552	0.048198	1680.6	0.074137	0.65011	0.51562	0.96852
Gm13542	665199	0.028209	4.4332	0.043397	0.65002	0.51568	0.96852
Tlr6	21899	-0.048456	17.081	0.07455	-0.64997	0.51571	0.96852
Tex2	21763	-0.027072	2617.1	0.041656	-0.64991	0.51575	0.96852
St13	70356	0.035281	4453.3	0.054289	0.64988	0.51577	0.96852
Myh13	544791	-0.016453	1.247	0.025321	-0.64978	0.51584	0.96854
Jakmip1	76071	0.050034	3930.9	0.077042	0.64944	0.51605	0.96875
Fam91a1	210998	0.029643	2255.6	0.045654	0.6493	0.51614	0.96875
Btbd6	399566	-0.031349	1354.1	0.048298	-0.64908	0.51629	0.96875
Eif3c	56347	-0.031792	4243.6	0.04899	-0.64896	0.51637	0.96875
Saraf	67887	0.031953	6094.2	0.049256	0.64872	0.51652	0.96875
Pdlim5	56376	-0.045463	1105.3	0.070087	-0.64866	0.51656	0.96875
Fignl1	60530	-0.051468	21.6	0.079351	-0.6486	0.5166	0.96875
Gm15304	100415768	-0.039204	8.245	0.060449	-0.64855	0.51663	0.96875
Matk	17179	-0.046511	3905.4	0.07173	-0.64842	0.51672	0.96875
Fyb	23880	0.053992	141.77	0.08327	0.6484	0.51673	0.96875
Ubb	22187	-0.029726	41190	0.045849	-0.64835	0.51676	0.96875
Zfp113	56314	0.051034	262.12	0.078719	0.6483	0.51679	0.96875
Stub1	56424	0.02601	2992	0.040126	0.6482	0.51686	0.96875
Gm12365	621227	-0.020256	2.13	0.03125	-0.64819	0.51686	0.96875
Tceanc2	66526	-0.037254	617.34	0.057476	-0.64816	0.51688	0.96875
Csn1s2b	12992	0.02996	6.4722	0.046226	0.64812	0.51691	0.96875
Zfp850	100043772	0.053659	197.57	0.082793	0.64812	0.51691	0.96875
Aurkaip1	66077	0.035805	1182.8	0.055271	0.6478	0.51711	0.96875
Slc39a7	14977	-0.036678	2475.3	0.056619	-0.6478	0.51711	0.96875
Asl	109900	0.043477	405.36	0.067129	0.64767	0.5172	0.96875
Mapk3	26417	0.031465	3534.2	0.048586	0.64762	0.51723	0.96875
Gm11517	629750	-0.029013	3.9961	0.044803	-0.64757	0.51726	0.96875
Serpina3a	74069	-0.013616	0.92354	0.021027	-0.64754	0.51728	0.96875
Epb42	13828	0.044595	25.527	0.068875	0.64747	0.51732	0.96875
Gpr173	70771	0.042439	428.08	0.065548	0.64745	0.51734	0.96875
Vamp3	22319	-0.040629	927.87	0.062768	-0.64729	0.51744	0.96878
Foxb1	64290	-0.03874	13.374	0.059871	-0.64706	0.51759	0.96878
Gm12751	100039220	-0.056854	74.605	0.087893	-0.64686	0.51772	0.96878
Rasal3	320484	0.057156	95.361	0.088371	0.64678	0.51778	0.96878
Nr4a2	18227	-0.052078	754.15	0.080519	-0.64677	0.51778	0.96878
Cdhr3	68764	-0.053464	35.263	0.082676	-0.64667	0.51784	0.96878
Hebp2	56016	0.056216	56.971	0.086954	0.64651	0.51795	0.96878
Dsn1	66934	-0.056257	110.23	0.087025	-0.64644	0.51799	0.96878
Atg12	67526	0.034563	1537	0.053467	0.64644	0.51799	0.96878
Dgcr8	94223	0.045201	1291.1	0.069929	0.64638	0.51804	0.96878
Col14a1	12818	-0.051591	44.265	0.079817	-0.64636	0.51805	0.96878
Cep57l1	103268	0.053292	214.47	0.08246	0.64628	0.5181	0.96878
Mrps11	67994	0.041656	492.88	0.064455	0.64628	0.5181	0.96878
Pop1	67724	0.05071	219.23	0.078483	0.64613	0.5182	0.96878
Polr3c	74414	-0.040696	495.77	0.062985	-0.64612	0.5182	0.96878
Srsf3	20383	-0.036721	4321.1	0.056859	-0.64583	0.51839	0.96901
Chil1	12654	-0.056827	176.4	0.087999	-0.64576	0.51843	0.96901
Ube2j1	56228	-0.032177	2504.8	0.049846	-0.64552	0.51859	0.96902
Atrip	235610	-0.055878	313.63	0.086567	-0.64549	0.51861	0.96902
Olig1	50914	-0.051365	4249.1	0.079582	-0.64543	0.51865	0.96902
Cep55	74107	-0.029265	7.1511	0.045343	-0.64541	0.51866	0.96902
Dok1	13448	-0.050137	35.646	0.077704	-0.64523	0.51878	0.96902
Mrps9	69527	-0.037787	803.19	0.058566	-0.64521	0.51879	0.96902
Gm8498	667181	-0.023203	2.4727	0.035966	-0.64515	0.51883	0.96902
Rita1	100764	0.042888	472.3	0.066486	0.64507	0.51888	0.96902
Nol8	70930	0.036372	694.03	0.056417	0.6447	0.51912	0.96907
Rlim	19820	-0.038296	1264.5	0.059422	-0.64448	0.51927	0.96907
Ergic1	67458	-0.032779	2685.8	0.050875	-0.64431	0.51937	0.96907
Plekho2	102595	-0.05399	553.44	0.083795	-0.64431	0.51937	0.96907
Cd69	12515	0.055345	41.462	0.085926	0.6441	0.51951	0.96907
Neurod2	18013	-0.053049	1382.7	0.082363	-0.64408	0.51952	0.96907
Qsox1	104009	-0.035789	765.84	0.055568	-0.64406	0.51954	0.96907
Fam98b	68215	0.039876	1142.7	0.061914	0.64406	0.51954	0.96907
Bend7	209645	0.056468	138.07	0.087679	0.64403	0.51956	0.96907
Gm5161	382099	0.010019	0.51364	0.015556	0.64402	0.51956	0.96907
Uqcrfs1	66694	0.036225	2268.5	0.056256	0.64394	0.51962	0.96907
3110009E18Rik	73103	0.053057	32.883	0.082394	0.64394	0.51962	0.96907
Trappc8	75964	-0.030166	1560.7	0.046849	-0.6439	0.51964	0.96907
Mtdh	67154	0.035108	2443.6	0.054533	0.6438	0.51971	0.96908
Adamts12	239337	0.031388	5.5519	0.048761	0.64372	0.51976	0.96908
Ccdc97	52132	-0.039157	1496.8	0.060862	-0.64337	0.51998	0.96931
Sgf29	75565	0.048641	199.46	0.075607	0.64335	0.52	0.96931
Oacyl	319888	0.053027	44.4	0.082433	0.64327	0.52005	0.96931
Gm28929	102639096	0.014512	1.4602	0.022566	0.64309	0.52017	0.96941
Gm9670	676246	0.039614	9.5186	0.061628	0.64278	0.52037	0.96941
Hrct1	100039781	0.045486	20.459	0.070765	0.64277	0.52037	0.96941
Gm13283	545645	-0.010255	0.59133	0.015954	-0.64276	0.52038	0.96941
Pabpn1	54196	-0.046804	3260.6	0.072836	-0.6426	0.52048	0.96941
Ttbk1	106763	0.038035	5128.8	0.059211	0.64236	0.52064	0.96941
Fzd1	14362	-0.049983	296.13	0.077833	-0.64218	0.52075	0.96941
Psip1	101739	0.032726	6372.4	0.050962	0.64215	0.52077	0.96941
Bet1	12068	0.038386	534.87	0.059797	0.64195	0.52091	0.96941
Galk2	69976	-0.040939	498.34	0.063776	-0.64191	0.52093	0.96941
Gm7027	630138	0.027232	4.5034	0.042429	0.64183	0.52099	0.96941
Aplnr	23796	0.024573	3.1158	0.038287	0.64182	0.52099	0.96941
Shc4	271849	0.049249	232.24	0.076748	0.6417	0.52107	0.96941
Ttll4	67534	0.04733	780.57	0.073787	0.64144	0.52124	0.96941
Rgl1	19731	0.040343	3225.9	0.062915	0.64123	0.52137	0.96941
Fam210b	67017	0.042456	957.4	0.066216	0.64116	0.52142	0.96941
Taf13	99730	0.051029	922.84	0.079595	0.64111	0.52145	0.96941
Trpv2	22368	-0.048173	320.73	0.075141	-0.6411	0.52146	0.96941
Slc14a1	108052	0.056716	117.57	0.088471	0.64108	0.52147	0.96941
Chrna2	110902	0.055521	64.765	0.086636	0.64086	0.52162	0.96941
Nmral1	67824	-0.048675	360.06	0.075968	-0.64073	0.5217	0.96941
Gm9504	670819	0.029561	5.9469	0.046141	0.64066	0.52174	0.96941
Krt80	74127	0.038671	9.4995	0.060363	0.64063	0.52176	0.96941
Gm18025	100416307	0.024964	2.8495	0.038969	0.6406	0.52178	0.96941
Tmem178	68027	-0.054748	753.8	0.085469	-0.64056	0.52181	0.96941
Rfc5	72151	0.045646	319.39	0.071269	0.64048	0.52186	0.96941
Prr11	270906	-0.055553	39.448	0.086739	-0.64047	0.52187	0.96941
Gm6606	625597	0.031816	5.3201	0.049678	0.64044	0.52188	0.96941
Gm11511	100418067	0.010235	0.65117	0.015981	0.64044	0.52189	0.96941
Onecut1	15379	-0.037402	10.005	0.058407	-0.64037	0.52194	0.96941
Mast3	546071	0.036702	8833.9	0.057321	0.6403	0.52198	0.96941
Capza3	12344	0.018145	1.7536	0.028339	0.64027	0.52199	0.96941
Spr-ps1	665089	-0.051241	26.743	0.080045	-0.64015	0.52207	0.96941
Eif4ebp2	13688	-0.042399	843.88	0.066248	-0.64	0.52218	0.96941
Gm9978	791283	0.055843	68.116	0.087255	0.63999	0.52218	0.96941
Tmem28	620592	-0.042029	770.25	0.065674	-0.63996	0.5222	0.96941
Ankk1	244859	0.051738	129.69	0.080851	0.63991	0.52223	0.96941
Ctso	229445	-0.042221	945.4	0.065992	-0.6398	0.5223	0.96941
Gm14441	100416283	-0.016125	1.9381	0.025204	-0.63978	0.52231	0.96941
Tmem52b	330428	0.030498	6.9514	0.047679	0.63966	0.52239	0.96941
Atg10	66795	0.048599	238.39	0.075977	0.63966	0.5224	0.96941
Ppp1r10	52040	0.034306	1455.6	0.053649	0.63946	0.52253	0.96948
Fem1c	240263	0.040257	931.03	0.062957	0.63943	0.52255	0.96948
Tjap1	74094	-0.048779	612.05	0.076309	-0.63923	0.52268	0.9696
Fam24a	68223	-0.027783	4.3246	0.043468	-0.63916	0.52272	0.9696
Ncaph	215387	0.051958	35.931	0.081329	0.63886	0.52292	0.9697
Ptpn2	19255	-0.046255	485.61	0.072412	-0.63878	0.52297	0.9697
Lyplal1	226791	0.056439	89.852	0.088361	0.63873	0.523	0.9697
Ilkap	67444	-0.039407	858.83	0.061696	-0.63873	0.523	0.9697
Zfp81	224694	0.040604	611.93	0.063587	0.63856	0.52311	0.9697
Tmem95	100503361	-0.020816	2.1415	0.032598	-0.63856	0.52311	0.9697
Lypd2	68311	-0.016486	1.6261	0.025821	-0.63846	0.52317	0.96971
Eif1ad	69860	-0.042378	577.75	0.066434	-0.63789	0.52355	0.97011
C2cd4a	244911	0.031006	7.6813	0.048607	0.63789	0.52355	0.97011
Ubfd1	28018	0.030107	1462	0.047204	0.6378	0.5236	0.97011
Zfp839	72805	0.045205	377.28	0.070887	0.63771	0.52366	0.97011
Men1	17283	-0.035326	1836.9	0.055397	-0.6377	0.52367	0.97011
Adamts13	279028	0.035449	9.0005	0.055639	0.63713	0.52404	0.97011
Fam110a	73847	-0.052974	131.35	0.083151	-0.63707	0.52408	0.97011
Gm3534	100041831	0.021379	2.2708	0.033563	0.63698	0.52414	0.97011
Tek	21687	-0.044876	579.16	0.070461	-0.6369	0.52419	0.97011
Spdef	30051	0.027812	5.7204	0.043672	0.63682	0.52424	0.97011
Clip4	78785	0.05008	2795.9	0.078643	0.63681	0.52425	0.97011
Gm6185	620839	-0.028111	6.2641	0.044146	-0.63678	0.52427	0.97011
Il17rb	50905	-0.056376	89.412	0.088537	-0.63675	0.52429	0.97011
Ier3	15937	0.054799	172.13	0.08609	0.63653	0.52443	0.97011
Nox1	237038	0.041315	10.7	0.064908	0.63652	0.52444	0.97011
Gm15352	791304	0.0098014	1.0325	0.0154	0.63647	0.52447	0.97011
Ercc3	13872	-0.038254	737.43	0.060118	-0.63632	0.52457	0.97011
Gpatch11	53951	0.041157	937.02	0.064726	0.63586	0.52487	0.97011
Fam234b	74525	-0.025859	6743.5	0.040669	-0.63585	0.52488	0.97011
Rbm4b	66704	0.041177	954.67	0.064765	0.6358	0.52491	0.97011
Fam229b	66337	0.052316	477.69	0.082285	0.63579	0.52491	0.97011
Bsdc1	100383	-0.035326	1548.5	0.055575	-0.63564	0.52501	0.97011
Leng9	243813	0.054339	196.1	0.085491	0.63561	0.52503	0.97011
Hipk4	233020	-0.035988	2389.2	0.056623	-0.63557	0.52506	0.97011
Olfr287	634104	-0.055972	285.3	0.08812	-0.63518	0.52531	0.97011
Sgcg	24053	-0.012437	0.94437	0.019581	-0.63513	0.52534	0.97011
Zfp94	22756	-0.051093	203.57	0.080458	-0.63503	0.52541	0.97011
Snrpg	68011	0.052377	162.84	0.082498	0.63488	0.52551	0.97011
Poglut1	224143	0.031116	1167.6	0.049014	0.63483	0.52554	0.97011
Trav9d-4	667574	0.031357	16.195	0.049404	0.6347	0.52562	0.97011
Wapl	218914	0.030497	1678.8	0.04805	0.63469	0.52563	0.97011
Tubgcp3	259279	0.041403	1286.6	0.065234	0.63468	0.52564	0.97011
Prorsd1	67939	0.056179	85.208	0.088524	0.63461	0.52568	0.97011
Gm14411	628239	0.037068	13.493	0.058412	0.63459	0.52569	0.97011
D1Ertd622e	52392	-0.043721	1343.5	0.068903	-0.63454	0.52573	0.97011
Zfp711	245595	-0.047543	272.4	0.074926	-0.63453	0.52574	0.97011
Hoxd9	15438	0.036346	11.159	0.057281	0.63452	0.52574	0.97011
Gm12101	631243	-0.015049	1.2327	0.023718	-0.63449	0.52576	0.97011
Ocln	18260	-0.04972	284.06	0.078368	-0.63444	0.52579	0.97011
Aldh3b2	621603	-0.039456	9.7726	0.062208	-0.63427	0.52591	0.97011
Saa1	20208	-0.019672	1.8646	0.031022	-0.63413	0.526	0.97011
Scx	20289	-0.051747	42.522	0.081653	-0.63374	0.52625	0.97011
Serinc4	574418	-0.029684	9.5408	0.046847	-0.63363	0.52632	0.97011
Clcn2	12724	-0.048476	1442.4	0.07652	-0.63351	0.5264	0.97011
Crip1	12925	-0.053752	48.763	0.084856	-0.63345	0.52644	0.97011
Ola1	67059	0.032857	1909.3	0.051888	0.63323	0.52658	0.97011
Itgb1bp2	26549	-0.033147	7.1137	0.052353	-0.63315	0.52664	0.97011
Cfap161	75556	0.033092	7.57	0.052279	0.63299	0.52674	0.97011
1700019N19Rik	67507	-0.026201	6.9084	0.041399	-0.6329	0.5268	0.97011
Gm8023	666284	-0.010152	0.60796	0.016048	-0.63262	0.52698	0.97011
Spats1	71020	-0.05487	36.77	0.086734	-0.63262	0.52698	0.97011
Slc25a38	208638	-0.043437	525.73	0.068668	-0.63257	0.52702	0.97011
Mroh3	76422	0.041393	13.125	0.065443	0.63251	0.52705	0.97011
Lypd5	76942	0.038081	9.8503	0.060215	0.63243	0.52711	0.97011
Phf5a	68479	0.047604	450.01	0.075282	0.63235	0.52716	0.97011
Gm3148	100041116	-0.010003	0.55735	0.01582	-0.63229	0.5272	0.97011
Gnb3	14695	-0.02853	5.1877	0.045125	-0.63225	0.52722	0.97011
Ackr1	13349	0.046663	719.35	0.073824	0.63208	0.52733	0.97011
U2surp	67958	0.035441	1922.8	0.056078	0.63199	0.52739	0.97011
Clec2l	665180	-0.05232	885.47	0.082801	-0.63188	0.52746	0.97011
Tmem123	71929	0.040787	514.54	0.064572	0.63166	0.52761	0.97011
Mrpl43	94067	0.041005	726.71	0.064919	0.63163	0.52763	0.97011
Dcaf11	28199	-0.032804	1870.9	0.051937	-0.63161	0.52764	0.97011
Tmem39b	230770	-0.048109	207.11	0.076176	-0.63155	0.52768	0.97011
Smco1	69576	-0.02693	5.3465	0.042643	-0.63152	0.5277	0.97011
Kptn	70394	0.047101	619	0.074588	0.63148	0.52773	0.97011
Tmem129	68366	-0.038608	630.93	0.061156	-0.6313	0.52784	0.97011
Foxs1	14239	0.034032	8.9699	0.05391	0.63128	0.52786	0.97011
Gm8797	667759	-0.054511	36.927	0.086365	-0.63117	0.52793	0.97011
Ube2d2b	73318	0.018405	1.9115	0.029163	0.6311	0.52797	0.97011
Ghitm	66092	-0.032418	11586	0.051368	-0.63109	0.52798	0.97011
Usb1	101985	-0.051386	209.41	0.08144	-0.63097	0.52806	0.97011
Lrrn4	320974	0.040505	14.218	0.064201	0.6309	0.52811	0.97011
Lrrc46	69297	0.037137	11.387	0.058865	0.63089	0.52811	0.97011
Alg9	102580	-0.045072	475.01	0.071448	-0.63084	0.52814	0.97011
Mrpl19	56284	0.035901	779.8	0.05691	0.63083	0.52815	0.97011
Gtse1	29870	-0.041129	10.598	0.065218	-0.63063	0.52828	0.97011
Zfp663	381405	0.033518	6.423	0.053152	0.63061	0.5283	0.97011
Gm11885	100416924	-0.033554	6.3851	0.053211	-0.63058	0.52832	0.97011
Crebzf	233490	-0.035761	2247.9	0.056715	-0.63053	0.52835	0.97011
Efna1	13636	-0.053082	66.69	0.084188	-0.63051	0.52836	0.97011
Gm7803	665816	-0.016443	1.4576	0.026081	-0.63047	0.52839	0.97011
Gm5384	385336	0.020089	2.3616	0.031872	0.63031	0.52849	0.97011
Kctd16	383348	0.055153	346.77	0.087515	0.63021	0.52855	0.97011
Osbp	76303	-0.027072	2564.4	0.042961	-0.63016	0.52859	0.97011
Ubap2l	74383	-0.029025	3198.9	0.04606	-0.63015	0.5286	0.97011
Lrpap1	16976	0.033334	4435.3	0.052904	0.6301	0.52863	0.97011
Gm8176	666582	0.014607	1.6041	0.023184	0.63003	0.52867	0.97011
Psmd10	53380	-0.046021	416.21	0.073052	-0.62998	0.52871	0.97011
Zfp446	269870	0.053863	412.51	0.085529	0.62976	0.52885	0.97011
Sim1	20464	-0.020159	2.1757	0.032013	-0.62972	0.52888	0.97011
Plac9a	211623	0.030328	11.295	0.048163	0.6297	0.52889	0.97011
Trim11	94091	0.049771	769.2	0.079048	0.62963	0.52894	0.97011
Pitpnm3	327958	-0.034446	2571.3	0.054715	-0.62956	0.52898	0.97011
Golga4	54214	0.034666	4406.3	0.055067	0.62953	0.529	0.97011
Gm5434	432649	-0.0099659	0.6195	0.015831	-0.62952	0.52901	0.97011
Znhit6	229937	-0.04468	369.05	0.070985	-0.62942	0.52907	0.97011
Mib1	225164	0.029559	4985.9	0.046963	0.6294	0.52909	0.97011
Gm13146	384087	0.023479	3.7725	0.037312	0.62926	0.52918	0.97011
Gm2673	100040228	0.03426	9.8997	0.054461	0.62908	0.5293	0.97011
Rad54l2	81000	0.038519	1020	0.061247	0.62891	0.52941	0.97011
Uap1l1	227620	0.046839	334.81	0.074478	0.6289	0.52942	0.97011
Il4	16189	0.052962	213.8	0.084221	0.62885	0.52945	0.97011
Oxsr1	108737	-0.042511	2019.9	0.067612	-0.62875	0.52951	0.97011
Cep83	77048	0.041551	919.92	0.066095	0.62866	0.52957	0.97011
Gm5869	545767	0.029049	6.5884	0.046209	0.62864	0.52959	0.97011
1700021F07Rik	72221	0.014524	1.7957	0.023106	0.62859	0.52962	0.97011
Ndufa13	67184	-0.030183	2200	0.048042	-0.62826	0.52983	0.97011
Mlxip	208104	-0.03495	991.1	0.05564	-0.62814	0.52991	0.97011
Gm14554	100416156	-0.0097959	0.565	0.015601	-0.62791	0.53006	0.97011
Gm18336	100416956	-0.032612	7.3423	0.051938	-0.62791	0.53006	0.97011
Galnt4	14426	-0.053029	164.01	0.084462	-0.62784	0.53011	0.97011
Ddx3x	13205	-0.03349	6231.4	0.053343	-0.62781	0.53013	0.97011
Bco1	63857	0.029319	7.049	0.046702	0.62778	0.53015	0.97011
Dnajc13	235567	-0.036551	1977.1	0.058223	-0.62778	0.53015	0.97011
Dnajc14	74330	-0.030918	1729	0.049254	-0.62773	0.53018	0.97011
Apol9b	71898	0.015432	1.3474	0.024585	0.62772	0.53019	0.97011
Usp8	84092	-0.032581	2065.8	0.051908	-0.62767	0.53022	0.97011
Fam234a	106581	-0.046595	473.15	0.074239	-0.62764	0.53024	0.97011
Wars	22375	-0.030174	2606.6	0.048091	-0.62742	0.53038	0.97011
Dspp	666279	-0.028929	7.0014	0.04611	-0.62738	0.53041	0.97011
Stk25	59041	-0.025399	5356.8	0.040486	-0.62734	0.53043	0.97011
Txndc15	69672	0.035647	1376.4	0.056825	0.62731	0.53045	0.97011
Thbs4	21828	-0.038366	44.877	0.061161	-0.6273	0.53046	0.97011
Kif24	109242	-0.055516	69.808	0.088504	-0.62728	0.53048	0.97011
St7	64213	-0.045018	367.32	0.071769	-0.62726	0.53049	0.97011
Glp2r	93896	0.051629	39.049	0.082309	0.62725	0.53049	0.97011
Nlrp5	23968	-0.038278	10.016	0.061045	-0.62704	0.53063	0.97024
Tufm	233870	-0.03799	1560.5	0.060605	-0.62685	0.53076	0.97024
Lrrc69	73314	-0.018356	1.8362	0.029285	-0.62679	0.5308	0.97024
Dcstamp	75766	0.021185	2.1625	0.033813	0.62655	0.53095	0.97024
Alkbh5	268420	-0.030207	2221.8	0.048214	-0.62652	0.53097	0.97024
Gm4835	225228	-0.013112	0.84205	0.020929	-0.62646	0.53101	0.97024
Tmed8	382620	-0.032826	1866.1	0.052401	-0.62643	0.53103	0.97024
Dok3	27261	-0.055294	208.1	0.088271	-0.62641	0.53105	0.97024
Gm8565	667309	-0.026643	4.6386	0.042536	-0.62638	0.53107	0.97024
Gm5578	434077	-0.012221	0.90383	0.019517	-0.62616	0.53121	0.97031
Ctdnep1	67181	0.038094	1461	0.060839	0.62614	0.53122	0.97031
Mup-ps16	667278	-0.022085	3.461	0.035277	-0.62606	0.53128	0.97031
Ccdc167	68597	-0.043383	358.01	0.069311	-0.62592	0.53137	0.97038
Simc1	319719	-0.038726	462.5	0.061882	-0.62581	0.53144	0.97039
Rps6ka4	56613	-0.038664	1462.8	0.061793	-0.6257	0.53151	0.97039
Rragb	245670	-0.035899	1941.3	0.057378	-0.62565	0.53154	0.97039
Btbd10	68815	0.041736	1964.4	0.066735	0.6254	0.53171	0.97058
Ran	19384	0.026712	4006.3	0.042718	0.62532	0.53176	0.97058
Lhb	16866	0.013238	0.95338	0.021181	0.62499	0.53198	0.97078
Stt3a	16430	-0.034858	1101.1	0.055773	-0.62499	0.53198	0.97078
Asap2	211914	-0.039181	1014.6	0.062706	-0.62485	0.53207	0.97085
Rpa1	68275	-0.032112	1399.5	0.051409	-0.62464	0.5322	0.97098
Gm12789	381536	-0.035084	10.199	0.056207	-0.62419	0.5325	0.97136
Zscan12	22758	0.053035	160.49	0.084977	0.62411	0.53255	0.97136
Fam149b	105428	0.033758	883.64	0.054099	0.62401	0.53262	0.97136
Wdfy1	69368	0.041696	624.8	0.066822	0.62399	0.53264	0.97136
Tmtc2	278279	-0.045754	501.66	0.073339	-0.62387	0.53272	0.97141
Padi3	18601	0.041339	20.707	0.066282	0.62368	0.53284	0.97151
Apob	238055	-0.013092	0.88188	0.020998	-0.62347	0.53298	0.97151
Mbp	17196	-0.054641	107550	0.087642	-0.62346	0.53298	0.97151
Bbs7	71492	-0.046601	467.03	0.074748	-0.62344	0.533	0.97151
Tm9sf1	74140	-0.036362	950.96	0.058345	-0.62322	0.53314	0.97158
Slc35a3	229782	0.041049	640.28	0.065879	0.6231	0.53322	0.97158
Hoga1	67432	0.052457	40.259	0.084203	0.62298	0.53329	0.97158
Gm10313	100039875	-0.013205	1.213	0.021198	-0.62293	0.53333	0.97158
Cln3	12752	-0.047235	295.68	0.075855	-0.6227	0.53348	0.97158
Mc4r	17202	0.050675	44.563	0.08139	0.62262	0.53354	0.97158
Odf3l1	382075	-0.0098385	0.60869	0.015802	-0.6226	0.53355	0.97158
Pak1ip1	68083	-0.032299	920.12	0.051892	-0.62243	0.53366	0.97158
Atf7ip	54343	-0.035831	2625.5	0.057567	-0.62242	0.53366	0.97158
Zfp287	170740	0.045554	466.57	0.073196	0.62235	0.53371	0.97158
Gm15712	100416291	-0.01436	1.5806	0.023075	-0.62233	0.53373	0.97158
Pwp1	103136	0.045004	510.42	0.072324	0.62225	0.53378	0.97158
Sik2	235344	0.046757	1655.2	0.075153	0.62215	0.53384	0.97158
Msantd1	403174	0.055051	95.454	0.088497	0.62207	0.5339	0.97158
Adgrb2	230775	0.039049	12018	0.062784	0.62195	0.53397	0.97158
Rsph4a	212892	-0.040689	28.2	0.065424	-0.62193	0.53399	0.97158
Zfp648	100503355	0.043942	13.926	0.070687	0.62164	0.53418	0.97158
Rnf122	68867	-0.048846	205.55	0.078581	-0.6216	0.53421	0.97158
Gria2	14800	0.035777	18209	0.057581	0.62133	0.53438	0.97158
Ccnf	12449	0.053729	141.08	0.086473	0.62133	0.53438	0.97158
Supt20	56790	-0.044452	996.99	0.071548	-0.62129	0.53441	0.97158
Rsph9	75564	0.052398	135.5	0.084339	0.62128	0.53441	0.97158
Cstf2	108062	-0.038623	3168.4	0.062168	-0.62128	0.53442	0.97158
Eif2ak4	27103	-0.037968	783.21	0.061121	-0.62119	0.53447	0.97158
Wdr61	66317	-0.040751	764.18	0.065603	-0.62118	0.53448	0.97158
Gm10284	100040634	-0.018967	4.5414	0.030546	-0.62094	0.53464	0.97158
Gm3696	100042149	0.054108	46.069	0.087142	0.62092	0.53465	0.97158
Arl4d	80981	-0.049044	1037	0.079001	-0.62081	0.53473	0.97158
Slc50a1	19729	-0.042582	540.68	0.068592	-0.6208	0.53473	0.97158
Ankrd2	56642	0.038126	11.36	0.061421	0.62073	0.53478	0.97158
Dync1li2	234663	-0.029004	8633.2	0.046739	-0.62054	0.5349	0.97158
Ube2h	22214	-0.027678	4060.3	0.044604	-0.62052	0.53491	0.97158
Gm29603	108167671	0.031562	6.0416	0.050876	0.62037	0.53501	0.97158
Gm9894	100417934	-0.01193	0.93637	0.01924	-0.6201	0.5352	0.97158
Panx1	55991	0.049328	546.24	0.079566	0.61997	0.53528	0.97158
Strc	140476	-0.04118	27.479	0.066426	-0.61994	0.53529	0.97158
Akna	100182	0.050156	140.6	0.080925	0.61979	0.53539	0.97158
Clec5a	23845	0.054861	55.993	0.088519	0.61976	0.53541	0.97158
Gm8355	666904	0.032809	5.6113	0.052943	0.6197	0.53545	0.97158
Urgcp	72046	0.030218	2017.6	0.048769	0.61962	0.53551	0.97158
Gpr152	269053	0.018732	2.7244	0.030233	0.6196	0.53552	0.97158
Cep135	381644	-0.047794	410.99	0.077154	-0.61946	0.53561	0.97158
Tmem238	664968	-0.054726	82.874	0.088345	-0.61946	0.53562	0.97158
Prnp	19122	-0.031503	16128	0.050858	-0.61943	0.53563	0.97158
Parp6	67287	0.026997	2699.1	0.04359	0.61935	0.53569	0.97158
Crot	74114	0.037085	1345.6	0.059883	0.61929	0.53573	0.97158
Polr1a	20019	-0.033662	1291.5	0.054375	-0.61906	0.53587	0.97158
Zbtb3	75291	0.053505	97.28	0.086437	0.61901	0.53591	0.97158
Lrrc17	74511	0.05359	3041	0.086586	0.61893	0.53597	0.97158
Kmt5a	67956	0.039776	1449.8	0.06427	0.61889	0.53599	0.97158
Apoe	11816	-0.03444	46414	0.055652	-0.61885	0.53601	0.97158
9930022D16Rik	320509	-0.0095759	0.53382	0.015474	-0.61883	0.53603	0.97158
Rcc1	100088	-0.04339	370.21	0.070119	-0.6188	0.53605	0.97158
Dtnbp1	94245	0.037651	1296.9	0.060847	0.61878	0.53606	0.97158
Gusb	110006	-0.04359	433.14	0.070491	-0.61838	0.53633	0.97182
Pcdh1	75599	-0.034515	7440.6	0.055819	-0.61834	0.53635	0.97182
Gm11231	667638	-0.01781	2.1858	0.028807	-0.61824	0.53642	0.97182
Gm5253	383504	-0.011941	0.97012	0.019314	-0.61824	0.53642	0.97182
Zfp68	24135	-0.033167	924.04	0.053662	-0.61807	0.53653	0.97189
Usp50	75083	0.054068	71.446	0.087489	0.618	0.53658	0.97189
Mtcp1	17763	-0.054632	211.21	0.088413	-0.61792	0.53663	0.97189
Gm9443	669171	0.026583	4.5493	0.04303	0.61777	0.53673	0.97192
Pilrb2	545812	0.013419	0.99042	0.021726	0.61763	0.53682	0.97192
Csrp1	13007	-0.047873	8764.7	0.077551	-0.61732	0.53703	0.97192
BC053393	407814	-0.045465	20.184	0.073666	-0.61717	0.53712	0.97192
Acot2	171210	-0.049253	159.27	0.079822	-0.61703	0.53721	0.97192
Cenpk	60411	-0.040004	10.681	0.064848	-0.61689	0.5373	0.97192
Acot9	56360	-0.049651	308.88	0.08049	-0.61686	0.53733	0.97192
Gm7132	634323	0.012454	1.0094	0.020201	0.61652	0.53755	0.97192
Tnpo1	238799	-0.03287	2384.3	0.053315	-0.61652	0.53755	0.97192
Rbfa	68731	0.038227	554.04	0.062013	0.61643	0.53761	0.97192
Gm13547	433416	-0.040606	16.932	0.065873	-0.61643	0.53761	0.97192
Trmt10c	52575	0.046446	264.67	0.075351	0.61639	0.53764	0.97192
Sec24c	218811	-0.028674	2455.3	0.046527	-0.61628	0.53771	0.97192
Heatr1	217995	-0.040322	802.95	0.065439	-0.61618	0.53777	0.97192
4931406B18Rik	74054	-0.035641	8.6873	0.05785	-0.6161	0.53783	0.97192
Tmem182	381339	-0.025528	3.4136	0.041442	-0.61598	0.53791	0.97192
Atrx	22589	-0.038451	5409.5	0.062433	-0.61588	0.53797	0.97192
Gm12792	384033	-0.014953	1.1986	0.024279	-0.61586	0.53799	0.97192
Gm10263	100042864	-0.026792	5.5251	0.043506	-0.61582	0.53801	0.97192
Gabrg2	14406	-0.041322	4187.6	0.067105	-0.61579	0.53803	0.97192
Zfp52	22710	-0.054069	97.858	0.087825	-0.61565	0.53813	0.97192
Sptlc2	20773	-0.035571	1046	0.057782	-0.6156	0.53816	0.97192
1700048O20Rik	69430	0.054355	173.74	0.088312	0.61548	0.53823	0.97192
Ncoa4	27057	-0.037503	2250.5	0.060938	-0.61542	0.53828	0.97192
Frg1	14300	0.036847	453.92	0.059884	0.6153	0.53835	0.97192
Slc25a37	67712	-0.0451	1393.4	0.073307	-0.61522	0.53841	0.97192
Apobec1	11810	0.054252	57.527	0.088204	0.61508	0.5385	0.97192
Mogs	57377	0.04092	668.31	0.066541	0.61496	0.53858	0.97192
Aard	239435	0.054445	74.431	0.088547	0.61486	0.53864	0.97192
F2	14061	0.01425	1.492	0.023183	0.61466	0.53878	0.97192
Nsmaf	18201	0.045328	1078.9	0.073759	0.61454	0.53886	0.97192
Inafm1	66300	0.030191	1125.4	0.049141	0.61438	0.53897	0.97192
Acadl	11363	0.042397	1030.4	0.06901	0.61436	0.53898	0.97192
Pinlyp	641361	0.013111	0.93973	0.021342	0.61433	0.539	0.97192
Olfr1344	257882	-0.018924	6.8087	0.030806	-0.61431	0.53901	0.97192
Gna14	14675	0.038296	11.6	0.062363	0.61408	0.53916	0.97192
Cfap97	66756	0.041096	767.68	0.066927	0.61404	0.53919	0.97192
Lims1	110829	-0.044523	839.06	0.07251	-0.61403	0.5392	0.97192
Atm	11920	-0.042845	597.38	0.069785	-0.61396	0.53924	0.97192
Dnajc4	57431	-0.047231	281.48	0.076932	-0.61394	0.53926	0.97192
Sf3b4	107701	-0.038508	914.5	0.062729	-0.61388	0.53929	0.97192
Pabpn1l	382035	-0.0095452	0.54866	0.015549	-0.61386	0.53931	0.97192
Vmn2r-ps114	100041645	0.045084	15.598	0.073443	0.61386	0.53931	0.97192
Rps19-ps6	100503302	-0.029261	9.1355	0.047671	-0.61381	0.53934	0.97192
Chrne	11448	0.02461	3.3988	0.040101	0.61369	0.53942	0.97192
Neil1	72774	-0.051745	185.16	0.084326	-0.61363	0.53946	0.97192
Pole	18973	-0.05402	67.576	0.088061	-0.61344	0.53959	0.97192
Npdc1	18146	-0.028865	3857.3	0.047062	-0.61334	0.53965	0.97192
Gm5422	432448	-0.034995	7.8814	0.057061	-0.6133	0.53968	0.97192
Carf	241066	0.051049	660.4	0.083242	0.61326	0.5397	0.97192
Gm12691	100039459	0.017302	1.8452	0.028214	0.61326	0.5397	0.97192
Zfp335	329559	-0.043851	996.03	0.071507	-0.61324	0.53972	0.97192
Gm9358	668784	0.012161	0.97499	0.019836	0.6131	0.53981	0.97192
Myo15	17910	-0.04181	16.831	0.068195	-0.61309	0.53981	0.97192
Trappc12	217449	-0.032443	1762.3	0.052917	-0.61309	0.53982	0.97192
Gm12229	677786	-0.018277	2.1993	0.029815	-0.61303	0.53985	0.97192
Mus81	71711	0.04269	538.76	0.069647	0.61295	0.53991	0.97192
Loxl3	16950	-0.049501	145.07	0.080777	-0.61281	0.54001	0.97192
Aida	108909	-0.029605	1339.2	0.04831	-0.6128	0.54001	0.97192
E4f1	13560	-0.047997	825.98	0.078325	-0.61279	0.54002	0.97192
Snx11	74479	-0.032342	1087.9	0.052785	-0.61272	0.54006	0.97192
Fbxl8	50788	-0.052671	39.633	0.085985	-0.61256	0.54017	0.97192
Natd1	24083	0.042695	375.45	0.069706	0.6125	0.54021	0.97192
Slc1a3	20512	-0.039506	16598	0.064504	-0.61247	0.54023	0.97192
Npc2	67963	-0.033206	1688.5	0.054232	-0.6123	0.54034	0.97197
Ift52	245866	0.033526	655.35	0.054759	0.61225	0.54037	0.97197
Misp	78906	0.044116	24.112	0.072087	0.61198	0.54055	0.97215
Fgd5	232237	0.050075	301.2	0.08183	0.61193	0.54058	0.97215
Gm15696	108168270	-0.03407	8.7084	0.055684	-0.61185	0.54064	0.97215
Lcmt2	329504	0.052975	165.26	0.086609	0.61165	0.54077	0.9722
Fam126a	84652	-0.030168	1091	0.049331	-0.61154	0.54084	0.9722
Reck	53614	0.050601	442.28	0.082778	0.61129	0.54101	0.9722
Rnf157	217340	-0.035507	8541.5	0.058094	-0.6112	0.54107	0.9722
Sgta	52551	-0.032357	3037.4	0.052947	-0.61112	0.54112	0.9722
Il1rn	16181	0.028635	6.3104	0.04686	0.61108	0.54114	0.9722
Nsun2	28114	0.026109	1925.2	0.042726	0.61107	0.54115	0.9722
Acvr1c	269275	0.051373	590.33	0.084108	0.6108	0.54133	0.9722
Trim63	433766	-0.045694	22.031	0.074817	-0.61074	0.54137	0.9722
4932414N04Rik	75721	0.049344	32.553	0.080826	0.6105	0.54153	0.9722
Mapkapk2	17164	-0.05233	729.36	0.085746	-0.61029	0.54167	0.9722
Mrpl12	56282	-0.037923	1011	0.062163	-0.61007	0.54182	0.9722
Acot11	329910	-0.043544	1875.5	0.071396	-0.60989	0.54194	0.9722
Mrpl49	18120	0.03253	838.77	0.053343	0.60983	0.54198	0.9722
Ager	11596	0.034905	10.642	0.057238	0.60982	0.54198	0.9722
Rnf7	19823	0.033142	1709.1	0.054352	0.60977	0.54201	0.9722
Hsd17b4	15488	-0.036265	1918.5	0.059473	-0.60977	0.54202	0.9722
Mettl6	67011	0.042834	410.01	0.070248	0.60976	0.54202	0.9722
Unc45b	217012	0.05184	43.284	0.085041	0.60959	0.54214	0.9722
Musk	18198	0.051904	75.934	0.085149	0.60957	0.54215	0.9722
Zfp719	210105	-0.047293	377.05	0.077595	-0.60949	0.5422	0.9722
Tcte2	21646	0.049318	201.68	0.080934	0.60936	0.54229	0.9722
R3hdm2	71750	-0.040419	5978.5	0.066338	-0.60929	0.54233	0.9722
Card19	68480	-0.053945	159.46	0.08854	-0.60927	0.54234	0.9722
Tia1	21841	0.0448	3178.8	0.073547	0.60913	0.54244	0.9722
Atp6ap1	54411	-0.032686	7088.2	0.053671	-0.60901	0.54252	0.9722
Gm6767	627543	0.030722	7.8815	0.050453	0.60891	0.54258	0.9722
Gnptg	214505	0.032408	2284.8	0.053246	0.60865	0.54276	0.9722
Mpo	17523	-0.031161	6.8337	0.051198	-0.60862	0.54277	0.9722
Acad9	229211	-0.031704	1293.4	0.052092	-0.60862	0.54278	0.9722
Synrg	217030	-0.029034	2669	0.047704	-0.60862	0.54278	0.9722
Dnmbp	71972	0.046504	501.42	0.076426	0.60848	0.54287	0.9722
4930408O17Rik	73928	-0.018303	2.1391	0.030081	-0.60845	0.54289	0.9722
Tap1	21354	0.053854	69.46	0.088513	0.60843	0.5429	0.9722
Cabp7	192650	0.045779	880.83	0.075249	0.60837	0.54294	0.9722
Zfp629	320683	-0.031007	999.82	0.050969	-0.60835	0.54295	0.9722
Gm609	208166	0.047694	22.698	0.078402	0.60832	0.54297	0.9722
Adamtsl2	77794	0.05386	100.17	0.088546	0.60827	0.54301	0.9722
Mylk3	213435	-0.023087	3.9077	0.037955	-0.60826	0.54301	0.9722
Nostrin	329416	-0.053224	116.06	0.087509	-0.60821	0.54305	0.9722
Lman2l	214895	0.039147	1407.9	0.064366	0.60819	0.54306	0.9722
Ift57	73916	0.031087	1320.7	0.051114	0.60819	0.54306	0.9722
Tmprss11a	194597	0.050205	40.56	0.082559	0.60811	0.54312	0.9722
Egfl6	54156	0.053839	96.33	0.088543	0.60806	0.54315	0.9722
Mblac2	72852	0.039531	575.73	0.065019	0.608	0.54319	0.9722
Irak4	266632	-0.053774	83.187	0.088481	-0.60775	0.54335	0.97239
Capns1	12336	-0.031907	2956.6	0.05252	-0.60751	0.54351	0.97258
Nt5dc1	319638	0.052044	52.69	0.085686	0.60739	0.5436	0.97262
Lsm2	27756	-0.048433	160.66	0.079751	-0.60731	0.54365	0.97262
Unc45a	101869	-0.040391	953.17	0.066525	-0.60715	0.54375	0.97262
Tex22	75671	-0.019361	2.7768	0.031894	-0.60702	0.54384	0.97262
Gm21119	100861668	0.047498	36.151	0.07826	0.60693	0.5439	0.97262
Cdr1	631990	0.052698	900.91	0.086831	0.6069	0.54391	0.97262
Gm2423	100039786	0.010299	0.73727	0.016971	0.60686	0.54395	0.97262
Exoc7	53413	-0.031058	1693	0.051184	-0.6068	0.54398	0.97262
Mfap5	50530	0.033119	12.356	0.054595	0.60663	0.5441	0.97272
Pcdh18	73173	0.05047	184.01	0.083217	0.60649	0.54419	0.97279
Fkbp3	30795	-0.037051	2649.6	0.061113	-0.60626	0.54434	0.97295
Cyp39a1	56050	0.050193	48.743	0.082804	0.60617	0.5444	0.97297
Tdg-ps	545124	-0.0094031	0.53984	0.015523	-0.60573	0.54469	0.97331
Thoc5	107829	-0.03419	704.11	0.056457	-0.6056	0.54478	0.97331
Zfp644	52397	0.032536	1620.9	0.053733	0.60551	0.54484	0.97331
Fam186b	545136	-0.049403	31.98	0.081607	-0.60538	0.54492	0.97331
Magohb	66441	0.052023	104.41	0.085943	0.60532	0.54496	0.97331
Arhgef17	207212	0.035961	5967.8	0.059411	0.6053	0.54498	0.97331
Tgds	76355	0.050049	145.57	0.082694	0.60523	0.54502	0.97331
Tm7sf3	67623	-0.030972	1342.1	0.051181	-0.60515	0.54508	0.97331
Gm6096	619734	-0.017224	2.7234	0.028468	-0.60503	0.54516	0.97331
Tg	21819	-0.01495	1.1902	0.024711	-0.605	0.54518	0.97331
Rsl24d1	225215	0.03349	895.77	0.055362	0.60493	0.54522	0.97331
Cyb5b	66427	-0.030344	4441.2	0.050171	-0.60481	0.5453	0.97331
Epm2aip1	77781	-0.036491	3614.9	0.060337	-0.60478	0.54532	0.97331
Zc2hc1a	67306	0.034524	1383.3	0.057095	0.60468	0.54539	0.97333
Slc35c2	228875	-0.029623	1121.7	0.049019	-0.60431	0.54564	0.97345
Gm9996	791368	-0.052392	43.926	0.0867	-0.60429	0.54565	0.97345
Vil1	22349	-0.047095	21.091	0.077937	-0.60427	0.54566	0.97345
Pdcd5	56330	0.043613	607.94	0.072191	0.60414	0.54575	0.97345
Gm18290	100416843	-0.045437	18.144	0.075215	-0.60409	0.54579	0.97345
Wnk3	279561	0.035385	1094.6	0.058579	0.60406	0.5458	0.97345
Lag3	16768	-0.051586	138.62	0.085424	-0.60388	0.54592	0.97345
Ccdc183	77058	0.047745	32.841	0.079083	0.60373	0.54602	0.97345
Bex1	19716	0.03752	1279.4	0.062148	0.60372	0.54603	0.97345
Pih1d1	68845	-0.039692	507.11	0.065747	-0.6037	0.54604	0.97345
Cd40	21939	0.048471	41.058	0.080297	0.60365	0.54608	0.97345
4930590J08Rik	381798	-0.052883	55.376	0.087624	-0.60352	0.54616	0.97349
Ostf1	20409	-0.042468	382.85	0.070376	-0.60344	0.54621	0.97349
Lztr1	66863	0.026872	3948.2	0.044554	0.60313	0.54642	0.9736
Psma3	19167	0.028753	2087.2	0.047679	0.60306	0.54647	0.9736
Gm43664	115490141	0.035204	7.9633	0.058383	0.60299	0.54651	0.9736
Slc43a1	72401	0.031232	7.3343	0.051805	0.60288	0.54659	0.9736
Gm7067	631577	-0.026641	4.9295	0.044195	-0.60281	0.54664	0.9736
Gm15583	100043240	0.015605	2.6416	0.025887	0.60279	0.54665	0.9736
Gem	14579	-0.053368	130.06	0.08854	-0.60276	0.54667	0.9736
Cables1	63955	0.040572	796.04	0.067341	0.60249	0.54685	0.97379
Cdc42se1	57912	-0.046225	1932.6	0.076745	-0.60231	0.54696	0.97379
Trim50	215061	-0.045601	17.729	0.075718	-0.60225	0.54701	0.97379
Dgki	320127	-0.042249	1275.2	0.070167	-0.60212	0.54709	0.97379
Zmynd15	574428	0.034925	12.232	0.058004	0.60211	0.5471	0.97379
Tssk5	73542	0.016487	1.6277	0.027383	0.60209	0.54711	0.97379
Oas1g	23960	0.017358	2.3387	0.028836	0.60195	0.54721	0.9738
Trpm1	17364	-0.045456	22.546	0.075541	-0.60174	0.54735	0.9738
Nsun6	74455	0.049813	162.3	0.082797	0.60163	0.54742	0.9738
Npff	54615	-0.045634	18.143	0.075868	-0.6015	0.54751	0.9738
Rfx1	19724	0.05285	1039.8	0.087886	0.60134	0.54761	0.9738
Ap3d1	11776	-0.028221	5351.1	0.046932	-0.60131	0.54763	0.9738
Rims2	116838	0.034321	2006.7	0.057078	0.60129	0.54765	0.9738
Cisd1	52637	0.030765	1449.3	0.051184	0.60107	0.54779	0.9738
Tgif2	228839	-0.051321	129.58	0.085383	-0.60107	0.5478	0.9738
Capza2	12343	0.025966	4864.2	0.043204	0.601	0.54784	0.9738
Lrch4	231798	-0.053013	364.59	0.088212	-0.60097	0.54786	0.9738
Bpifc	270757	0.049924	44.324	0.083077	0.60094	0.54788	0.9738
Dap3	65111	-0.025875	1711.3	0.043066	-0.60084	0.54795	0.9738
Zfp612	234725	-0.039069	748.34	0.065032	-0.60076	0.548	0.9738
Zfp143	20841	0.048134	274.59	0.080126	0.60073	0.54802	0.9738
Synpo	104027	0.034248	5405	0.057014	0.6007	0.54804	0.9738
Rpl19-ps1	100039695	-0.015105	1.1882	0.025148	-0.60065	0.54807	0.9738
Gcat	26912	-0.051565	181.15	0.085865	-0.60054	0.54815	0.97382
Slc8b1	170756	0.047938	207.23	0.079835	0.60046	0.5482	0.97382
Zdhhc5	228136	-0.029895	1440.7	0.049799	-0.60031	0.5483	0.9739
Extl3	54616	-0.032662	5114.4	0.054421	-0.60017	0.54839	0.97397
Stoml3	229277	0.034883	7.4975	0.058147	0.5999	0.54857	0.97399
Maea	59003	0.032387	2010.3	0.053998	0.59979	0.54865	0.97399
Dppa2	73703	-0.020568	2.9243	0.034301	-0.59963	0.54875	0.97399
Dtymk	21915	-0.034042	616.25	0.056774	-0.59961	0.54877	0.97399
Mfsd11	69900	0.035802	1052	0.059724	0.59945	0.54887	0.97399
Rhbdl1	214951	-0.034729	911.39	0.057936	-0.59943	0.54888	0.97399
Uba3	22200	-0.030644	1833.6	0.051124	-0.59939	0.54891	0.97399
Gls	14660	-0.033436	7788	0.055784	-0.59938	0.54892	0.97399
Cox8b	12869	-0.022633	4.1124	0.037765	-0.59931	0.54897	0.97399
Lao1	100470	0.024187	3.7251	0.040362	0.59925	0.549	0.97399
Galnt16	108760	0.039114	3175.8	0.065275	0.59922	0.54903	0.97399
Nos3	18127	-0.050887	438.68	0.084936	-0.59912	0.54909	0.97399
Lmna	16905	-0.047105	852.71	0.078652	-0.5989	0.54924	0.97399
Xkr5	319581	0.025701	4.8548	0.042915	0.59887	0.54926	0.97399
Tssk1	22114	0.032958	6.8016	0.055037	0.59883	0.54929	0.97399
Ccdc170	100504234	0.025165	6.1516	0.042037	0.59864	0.54941	0.97399
Cenpm	66570	-0.048882	44.742	0.081671	-0.59852	0.54949	0.97399
Upf3b	68134	0.041833	791.38	0.069895	0.59852	0.54949	0.97399
Tfap2e	332937	-0.022493	2.9533	0.037594	-0.59832	0.54962	0.97399
Gm13305	100042555	-0.028369	8.4909	0.04742	-0.59825	0.54967	0.97399
Pnisr	66625	-0.047216	6778.5	0.078948	-0.59806	0.5498	0.97399
Gm10146	100041500	0.052759	313.59	0.088225	0.59801	0.54984	0.97399
Gm15426	100416511	-0.0092725	0.53285	0.015506	-0.598	0.54984	0.97399
Stk11	20869	0.029663	2610.8	0.049607	0.59797	0.54986	0.97399
D130007C19Rik	442805	0.045877	30.653	0.076735	0.59787	0.54993	0.97399
Vcpkmt	207965	-0.042602	306.76	0.071269	-0.59776	0.55	0.97399
Atp5g1	11951	-0.036686	3308.4	0.061388	-0.59762	0.5501	0.97399
Rdh5	19682	-0.05181	55.444	0.086705	-0.59754	0.55015	0.97399
Ces2g	72361	-0.030462	7.8851	0.05098	-0.59753	0.55015	0.97399
Cacna2d1	12293	0.03175	3626.6	0.053139	0.59749	0.55018	0.97399
Gm8479	667141	-0.027792	6.434	0.046518	-0.59746	0.5502	0.97399
Sri	109552	-0.040074	1517.7	0.067091	-0.5973	0.55031	0.97399
Rpl7a-ps9	623355	-0.024908	3.5199	0.041719	-0.59704	0.55048	0.97399
Cpsf7	269061	0.035252	2150	0.059046	0.59702	0.55049	0.97399
Mbd5	109241	0.031939	1818.7	0.053501	0.59698	0.55052	0.97399
Gm5619	434426	-0.02198	2.3436	0.036826	-0.59688	0.55059	0.97399
D830039M14Rik	320949	0.03284	6.7661	0.055026	0.59681	0.55063	0.97399
Scn5a	20271	-0.052612	238.69	0.088173	-0.59669	0.55071	0.97399
Git1	216963	-0.03959	11840	0.066351	-0.59668	0.55072	0.97399
Strada	72149	-0.03967	757.1	0.066503	-0.59651	0.55083	0.97399
Tbx20	57246	0.034919	10.54	0.05854	0.5965	0.55084	0.97399
Zfp941	407812	0.042487	714.79	0.071235	0.59644	0.55088	0.97399
Faf1	14084	0.037315	779.8	0.062565	0.59642	0.5509	0.97399
Dnm1l	74006	-0.026462	6202	0.04437	-0.5964	0.55091	0.97399
Gnl3l	237107	-0.027759	5232.5	0.046546	-0.59636	0.55093	0.97399
Sema3g	218877	0.051246	333.01	0.085943	0.59628	0.55099	0.97399
Cnnm3	94218	0.039582	858.75	0.066398	0.59613	0.55109	0.97407
Ddias	74041	-0.03886	12.412	0.065214	-0.59588	0.55126	0.97415
Ccdc175	73936	0.015404	1.73	0.025852	0.59583	0.55129	0.97415
Grina	66168	0.019378	8381.6	0.032523	0.59581	0.5513	0.97415
Ptch1	19206	0.034502	2892.4	0.057934	0.59554	0.55148	0.97429
Vmn2r84	625068	-0.031858	8.4369	0.053502	-0.59545	0.55154	0.97429
Tmem202	73893	0.045587	20.746	0.07656	0.59544	0.55155	0.97429
Zdhhc17	320150	0.035015	3518.9	0.058837	0.59513	0.55176	0.97452
Shcbp1	20419	0.052419	118.01	0.088098	0.595	0.55184	0.97452
Sec11a	56529	0.036423	520.57	0.061226	0.59489	0.55192	0.97452
Pkd1l1	171395	-0.021633	2.7471	0.036375	-0.59472	0.55203	0.97452
Il15ra	16169	-0.050934	120.31	0.085644	-0.59471	0.55204	0.97452
Rnf146	68031	-0.032561	1539.4	0.054772	-0.59448	0.55219	0.97452
Gm9064	668246	-0.010724	0.90472	0.018046	-0.59427	0.55233	0.97452
Efcab8	100504221	0.012895	1.0318	0.0217	0.59425	0.55234	0.97452
AI837181	107242	-0.03348	1243.9	0.056361	-0.59403	0.5525	0.97452
Eif3k	73830	0.031248	1316.4	0.052612	0.59393	0.55256	0.97452
Gm12020	627716	0.013867	1.0763	0.023348	0.59392	0.55257	0.97452
1810030O07Rik	69155	0.040528	611.9	0.068272	0.59362	0.55276	0.97452
Gstm4	14865	0.047126	167.61	0.079392	0.59358	0.55279	0.97452
Otp	18420	-0.023071	3.3395	0.038872	-0.59352	0.55283	0.97452
Tnfrsf13c	72049	0.048718	32.293	0.082086	0.59351	0.55284	0.97452
Ccl22	20299	0.023801	3.911	0.040116	0.59329	0.55298	0.97452
Sac3d1	66406	0.044975	306.62	0.07581	0.59326	0.55301	0.97452
Rarres2	71660	-0.05044	74.992	0.085024	-0.59324	0.55302	0.97452
Hdgf	15191	0.024682	3674.8	0.041614	0.59313	0.5531	0.97452
Cabp5	29865	-0.014418	1.1568	0.024316	-0.59297	0.5532	0.97452
Gm5147	381258	0.01409	1.4222	0.023771	0.59274	0.55335	0.97452
Cox7b	66142	0.039235	1978.6	0.0662	0.59268	0.5534	0.97452
Msrb3	320183	-0.049996	192.58	0.084364	-0.59263	0.55343	0.97452
Ngly1	59007	0.037541	541.83	0.063354	0.59257	0.55347	0.97452
Dio2	13371	-0.049942	3839.3	0.084292	-0.59249	0.55352	0.97452
Usp40	227334	0.040981	688.41	0.069179	0.59238	0.55359	0.97452
Cir1	66935	-0.035096	798.11	0.059255	-0.59228	0.55366	0.97452
Gatc	384281	0.032088	862.52	0.054179	0.59226	0.55367	0.97452
Nupl1	71844	-0.035349	1021.2	0.0597	-0.59211	0.55378	0.97452
Tmem255b	272465	0.052425	63.989	0.088549	0.59205	0.55382	0.97452
Gm10775	100038683	-0.038114	12.766	0.064381	-0.59201	0.55384	0.97452
Sfrp1	20377	0.051109	289.29	0.086336	0.59197	0.55387	0.97452
Gm21998	100534276	0.010562	0.96843	0.017843	0.59193	0.5539	0.97452
Mvb12b	72543	-0.030182	3416.5	0.050994	-0.59187	0.55394	0.97452
Cnn2	12798	-0.052235	193.19	0.088273	-0.59175	0.55402	0.97452
Noc3l	57753	0.0384	434.32	0.064909	0.59159	0.55412	0.97452
Zfp553	233887	-0.038006	675.34	0.064247	-0.59156	0.55415	0.97452
Zfpm2	22762	-0.051518	148.88	0.087124	-0.59132	0.55431	0.97452
Ssu72	68991	0.036667	1331.9	0.06201	0.59131	0.55431	0.97452
Col9a1	12839	-0.033796	12.421	0.057157	-0.59128	0.55434	0.97452
Cox6b2	333182	-0.047482	36.671	0.080306	-0.59126	0.55434	0.97452
Fhl1	14199	0.03949	2442.5	0.066809	0.59109	0.55446	0.97452
Ktn1	16709	-0.035706	2865.6	0.06041	-0.59106	0.55448	0.97452
Slfn4	20558	0.021888	3.2109	0.037034	0.59104	0.5545	0.97452
Tacc3	21335	-0.051947	133.02	0.087894	-0.59101	0.55451	0.97452
Akr7a5	110198	-0.041569	376.1	0.070348	-0.5909	0.55459	0.97452
Mmaa	109136	0.04041	628.35	0.068388	0.59089	0.5546	0.97452
Rab5b	19344	0.02744	4008.4	0.046441	0.59086	0.55461	0.97452
Abcc3	76408	0.052127	103.74	0.08827	0.59055	0.55482	0.97452
Mphosph8	75339	0.033598	1534.3	0.056909	0.59038	0.55494	0.97452
Tnfrsf1b	21938	0.052058	116.03	0.088178	0.59038	0.55494	0.97452
Polr2f	69833	0.0398	726.94	0.067416	0.59036	0.55495	0.97452
Trpa1	277328	0.023886	3.1706	0.040477	0.59013	0.5551	0.97452
Anxa11	11744	-0.04212	429.34	0.071385	-0.59004	0.55516	0.97452
Gm14412	102640477	0.051381	42.947	0.087081	0.59003	0.55517	0.97452
Car5a	12352	0.050257	33.665	0.085195	0.5899	0.55526	0.97452
Chic1	12212	-0.034711	1092.9	0.058855	-0.58976	0.55535	0.97452
BC085271	100504508	0.015856	1.7145	0.026887	0.58975	0.55536	0.97452
Prrc2b	227723	0.026378	19030	0.044729	0.58972	0.55538	0.97452
Ptpn12	19248	0.034063	1130.2	0.057764	0.58969	0.5554	0.97452
Vipr2	22355	-0.042952	21.095	0.072846	-0.58962	0.55544	0.97452
St8sia6	241230	-0.051398	79.202	0.08717	-0.58962	0.55544	0.97452
Nelfe	27632	-0.036801	453.95	0.062417	-0.58959	0.55546	0.97452
Zbtb39	320080	-0.037961	396.61	0.064388	-0.58956	0.55549	0.97452
Snupn	66069	0.043619	272.73	0.073994	0.58949	0.55553	0.97452
Hars	15115	-0.033398	1828.4	0.056664	-0.58941	0.55559	0.97452
Gm15464	100504573	0.01279	1.0274	0.021702	0.58934	0.55564	0.97452
Mdga1	74762	-0.047934	921.44	0.081338	-0.58932	0.55565	0.97452
S1pr5	94226	-0.052093	770.96	0.088412	-0.58921	0.55572	0.97452
Gm18451	100417207	0.048891	53.256	0.082994	0.58909	0.5558	0.97452
Zfp959	224893	0.051893	148.25	0.088096	0.58906	0.55582	0.97452
Gm5540	433604	-0.016086	1.8388	0.02732	-0.58878	0.55601	0.97452
Milr1	380732	0.041068	14.452	0.069789	0.58847	0.55622	0.97452
Anxa9	71790	0.045316	21.42	0.07701	0.58844	0.55624	0.97452
Smg9	71997	-0.039439	723.92	0.067026	-0.58842	0.55625	0.97452
Gm7367	664849	-0.0096846	14.343	0.016459	-0.58841	0.55625	0.97452
Gm9531	671392	0.042188	208.37	0.071719	0.58824	0.55637	0.97452
Cfh	12628	0.051709	836.42	0.087909	0.58821	0.55639	0.97452
Mov10	17454	0.051947	293.58	0.088317	0.58819	0.5564	0.97452
Nanos2	378430	0.040609	13.808	0.069044	0.58817	0.55642	0.97452
Galnt11	231050	0.03289	1096.4	0.055927	0.58809	0.55647	0.97452
Zfp85	22746	-0.051611	86.484	0.087783	-0.58794	0.55658	0.97452
Aldh8a1	237320	-0.047033	21.363	0.079998	-0.58792	0.55658	0.97452
3830408C21Rik	100040322	0.047134	23.984	0.080186	0.58781	0.55666	0.97452
Rsrc2	208606	0.034913	2185.1	0.059404	0.58772	0.55672	0.97452
Emd	13726	0.038112	687.02	0.06489	0.58734	0.55698	0.97452
Cdk11b	12537	0.032382	1991.4	0.055149	0.58718	0.55708	0.97452
Amer2	72125	-0.030776	1071.6	0.052414	-0.58717	0.55709	0.97452
Limd1	29806	-0.045501	369.25	0.077494	-0.58715	0.5571	0.97452
Limk2	16886	-0.032086	2722.6	0.054652	-0.5871	0.55714	0.97452
Gm9913	100036535	0.0092464	3.6311	0.015749	0.58709	0.55714	0.97452
Gm7539	665196	0.019821	2.6728	0.033766	0.587	0.5572	0.97452
Gm13136	194189	-0.01112	0.84421	0.018944	-0.58699	0.55721	0.97452
P4htm	74443	0.03466	1664.7	0.059047	0.58698	0.55722	0.97452
Rbm12b2	77604	0.039922	717.82	0.068015	0.58696	0.55723	0.97452
Fjx1	14221	-0.048261	3009	0.08223	-0.5869	0.55727	0.97452
Podxl	27205	0.048479	1167.6	0.082605	0.58688	0.55729	0.97452
Pcm1	18536	-0.036626	2557.1	0.062408	-0.58687	0.55729	0.97452
Lin7c	22343	0.031072	1899.9	0.052973	0.58656	0.5575	0.97452
Trpc7	26946	0.051875	271.93	0.088474	0.58632	0.55766	0.97452
Pafah1b2	18475	-0.022552	4536.3	0.038466	-0.5863	0.55767	0.97452
Alox12e	11685	-0.013167	1.2603	0.022462	-0.58618	0.55775	0.97452
Hnf1b	21410	0.036282	15.051	0.061902	0.58612	0.5578	0.97452
Dcakd	68087	-0.037656	651.03	0.064276	-0.58584	0.55798	0.97452
Tnfrsf8	21941	0.031503	7.0435	0.053778	0.58579	0.55802	0.97452
Slc35d2	70484	0.049559	38.865	0.084615	0.5857	0.55808	0.97452
Sh3d21	66938	0.048682	29.406	0.08312	0.58568	0.55809	0.97452
Ldha	16828	0.034287	6423.5	0.058545	0.58565	0.55811	0.97452
Il12rb2	16162	0.044575	18.237	0.076133	0.58549	0.55822	0.97452
Cacfd1	381356	0.029074	1154.8	0.049662	0.58542	0.55826	0.97452
Banf1	23825	0.037365	842.66	0.063832	0.58536	0.55831	0.97452
Far2	330450	0.034206	581.57	0.058462	0.58509	0.55849	0.97452
Rrm2b	382985	0.032038	997.3	0.05477	0.58495	0.55858	0.97452
Gm9791	100040232	-0.012011	0.8817	0.020538	-0.58481	0.55868	0.97452
Yme1l1	27377	-0.027067	2417.3	0.046288	-0.58475	0.55872	0.97452
Zfp384	269800	0.041824	1023.8	0.071526	0.58474	0.55872	0.97452
Supt4a	20922	0.030509	960.21	0.052176	0.58474	0.55872	0.97452
Wasf1	83767	0.027774	5617.3	0.047505	0.58465	0.55878	0.97452
Gm12129	276941	0.012694	0.96127	0.021713	0.58459	0.55882	0.97452
Rabgap1l	29809	-0.033004	2668.8	0.056475	-0.5844	0.55895	0.97452
Wdhd1	218973	0.049465	163.71	0.084658	0.58429	0.55903	0.97452
Lmx1a	110648	0.016235	1.4895	0.027789	0.58421	0.55908	0.97452
Wfikkn2	278507	-0.039518	53.885	0.067657	-0.58409	0.55916	0.97452
Zfp951	626391	-0.04703	150.45	0.080519	-0.58408	0.55917	0.97452
Mfsd3	69572	0.049717	135.58	0.085122	0.58407	0.55918	0.97452
Kdsr	70750	0.031702	961.54	0.054281	0.58404	0.55919	0.97452
Hs3st3b1	54710	-0.051245	73.72	0.087747	-0.58401	0.55921	0.97452
Prkar2a	19087	0.028273	1929.9	0.048415	0.58396	0.55924	0.97452
Rhox8	434768	0.039667	12.978	0.067928	0.58396	0.55925	0.97452
Gm8546	100534278	0.031788	6.2089	0.054444	0.58386	0.55931	0.97452
Emilin1	100952	0.050454	106.13	0.086417	0.58384	0.55933	0.97452
Lrrc59	98238	-0.033362	3193.6	0.057144	-0.58383	0.55934	0.97452
Myh9	17886	-0.032641	4150.5	0.055925	-0.58365	0.55946	0.97452
Gm5708	435727	-0.011439	0.9514	0.019602	-0.58356	0.55951	0.97452
Slc25a5	11740	-0.029798	5087.4	0.051067	-0.58351	0.55955	0.97452
Ppfia2	327814	-0.039045	2352.2	0.066917	-0.58348	0.55957	0.97452
Hp	15439	0.029472	5.2278	0.050513	0.58345	0.55959	0.97452
Ascc2	75452	0.048386	795.78	0.082949	0.58332	0.55968	0.97452
Pou2f3	18988	0.021835	3.5397	0.037443	0.58315	0.55979	0.97452
Flywch1	224613	-0.032735	6419.2	0.056156	-0.58293	0.55994	0.97452
Rhod	11854	0.041714	15.652	0.071561	0.58292	0.55995	0.97452
Ncald	52589	-0.050463	6621.1	0.086578	-0.58286	0.55999	0.97452
Lrrc19	100061	0.019164	3.2831	0.032884	0.58278	0.56004	0.97452
Klf11	194655	-0.042828	204.36	0.073503	-0.58267	0.56012	0.97452
Gm14976	100417183	0.031009	6.7929	0.053221	0.58264	0.56013	0.97452
Ptchd1	211612	-0.045485	217.1	0.078087	-0.58249	0.56024	0.97452
Med12l	329650	0.041719	1371	0.071631	0.58241	0.56029	0.97452
Unc119b	106840	0.033257	1047.1	0.057107	0.58237	0.56032	0.97452
Guf1	231279	0.042835	1169.5	0.073583	0.58212	0.56048	0.97452
Gm15454	667466	-0.013195	1.2303	0.022667	-0.58212	0.56049	0.97452
Rnf20	109331	-0.032061	2289.4	0.055077	-0.58212	0.56049	0.97452
Exoc4	20336	-0.033858	2116.9	0.058164	-0.58212	0.56049	0.97452
Hrc	15464	-0.044734	17.193	0.076855	-0.58206	0.56053	0.97452
Gng5	14707	0.046777	308.76	0.080366	0.58205	0.56054	0.97452
Vmn2r10	22307	0.012892	1.2778	0.022152	0.58199	0.56058	0.97452
3830403N18Rik	70691	-0.018323	1.7512	0.031489	-0.58189	0.56064	0.97452
Avp	11998	-0.019932	2.5188	0.034258	-0.58181	0.56069	0.97452
Gm8428	667028	0.023316	3.5896	0.040078	0.58175	0.56073	0.97452
Tspyl3	241732	0.041919	839.64	0.072057	0.58175	0.56073	0.97452
Gm6293	102633050	0.035101	10.301	0.060358	0.58154	0.56088	0.97452
Zfp408	381410	-0.040629	360.72	0.069868	-0.58151	0.5609	0.97452
Cnksr3	215748	-0.04892	257.44	0.084195	-0.58103	0.56122	0.97452
Zkscan5	22757	0.039419	389.84	0.067845	0.58101	0.56123	0.97452
Med6	69792	0.044069	390.16	0.075866	0.58088	0.56132	0.97452
Akp-ps1	208256	-0.012167	0.82066	0.020948	-0.5808	0.56137	0.97452
Ubr2	224826	-0.030269	3117.6	0.052125	-0.58071	0.56144	0.97452
Cox19	68033	0.031205	780.37	0.05374	0.58066	0.56147	0.97452
Mfsd4b5	215928	-0.04486	21.029	0.077267	-0.58059	0.56152	0.97452
Exosc9	50911	-0.034614	619.23	0.059626	-0.58053	0.56156	0.97452
F7	14068	-0.01981	2.1161	0.034125	-0.58051	0.56157	0.97452
Msantd3	66665	0.044862	332.8	0.077305	0.58033	0.56169	0.97452
Adam18	13524	0.042634	16.861	0.07347	0.58029	0.56172	0.97452
Cdh2	12558	-0.031235	3021.5	0.053826	-0.58029	0.56172	0.97452
Lgr6	329252	0.050216	54.922	0.086546	0.58022	0.56176	0.97452
Mcm7	17220	0.043303	458	0.074649	0.58009	0.56185	0.97452
Ndufa12	66414	-0.037304	2124.5	0.064309	-0.58007	0.56186	0.97452
Scrt2	545474	0.034521	1479.9	0.059517	0.58002	0.5619	0.97452
Calm3	12315	-0.032764	45135	0.056498	-0.57993	0.56196	0.97452
Ndufs5	595136	0.036977	1389	0.063763	0.57991	0.56197	0.97452
Tm9sf3	107358	-0.029171	5099.7	0.050336	-0.57953	0.56223	0.97452
Gm5403	385523	0.050431	60.927	0.087031	0.57946	0.56228	0.97452
Gm18829	100417792	-0.023015	4.3253	0.03972	-0.57944	0.56229	0.97452
Mbd2	17191	0.029766	1449.5	0.051372	0.57941	0.56231	0.97452
Clmn	94040	-0.037785	3222.2	0.065217	-0.57938	0.56233	0.97452
Gm15383	100416388	0.018706	3.6173	0.032292	0.57928	0.5624	0.97452
Dcun1d4	100737	0.024958	3454.4	0.043085	0.57928	0.5624	0.97452
Nek2	18005	0.050893	59.793	0.08786	0.57925	0.56242	0.97452
Cnga1	12788	0.023097	3.9928	0.039877	0.5792	0.56245	0.97452
Smpd5	100503915	-0.027598	6.8807	0.047653	-0.57915	0.56249	0.97452
Pdlim4	30794	-0.049866	189.4	0.086117	-0.57905	0.56256	0.97452
Mlf1	17349	-0.032149	7.0556	0.055523	-0.57903	0.56257	0.97452
Rabl3	67657	0.045621	222.79	0.078789	0.57903	0.56257	0.97452
Gm15760	100042948	-0.034129	9.455	0.058951	-0.57894	0.56263	0.97452
Gm6682	626534	0.017601	2.9349	0.030411	0.57879	0.56273	0.97452
Nhlrc4	621239	-0.03981	17.49	0.0688	-0.57863	0.56284	0.97452
Rcor1	217864	0.033929	794.07	0.058636	0.57863	0.56284	0.97452
Accsl	381411	-0.02422	3.8986	0.041858	-0.57862	0.56284	0.97452
Traf7	224619	-0.03661	1184.3	0.063273	-0.57861	0.56285	0.97452
Nucb1	18220	-0.029747	1751.2	0.051417	-0.57855	0.56289	0.97452
Gm5278	383891	-0.013262	1.1895	0.022925	-0.57849	0.56293	0.97452
Gm8668	667498	0.010381	1.0862	0.017949	0.57835	0.56302	0.97452
Gm10037	102637366	0.049383	42.283	0.085388	0.57834	0.56303	0.97452
Gpm6a	234267	0.02933	22718	0.050731	0.57816	0.56316	0.97463
Treml1	71326	-0.019637	2.6637	0.033973	-0.57802	0.56325	0.97469
Ccdc77	67200	0.047354	189.13	0.081966	0.57773	0.56345	0.97494
4930578G10Rik	102638670	-0.049679	49.296	0.086013	-0.57757	0.56355	0.97502
Napsa	16541	-0.051097	47.966	0.088498	-0.57738	0.56368	0.97515
Gm9923	100040505	0.0060169	2.8296	0.010424	0.57721	0.5638	0.97526
Bptf	207165	0.027082	4485.3	0.046929	0.57708	0.56389	0.97531
Wbp1l	226178	-0.033218	1471.2	0.057591	-0.5768	0.56407	0.97541
Asb10	117590	0.033007	8.2372	0.057227	0.57677	0.5641	0.97541
Il17b	56069	-0.026269	4.0606	0.045548	-0.57675	0.56411	0.97541
Pdgfa	18590	-0.037955	978.18	0.065844	-0.57644	0.56432	0.97548
Ttc12	235330	0.050702	82.788	0.087964	0.57639	0.56435	0.97548
Hs3st5	319415	0.050687	245.79	0.087942	0.57637	0.56437	0.97548
Fam124b	241128	0.034725	11.705	0.060256	0.5763	0.56441	0.97548
Capn3	12335	-0.04628	144.46	0.080319	-0.5762	0.56448	0.97548
Gata4	14463	0.028517	6.6314	0.049506	0.57603	0.56459	0.97548
Neurod4	11923	-0.021732	3.0574	0.037733	-0.57592	0.56467	0.97548
Fzd10	93897	0.049624	40.229	0.086166	0.57591	0.56468	0.97548
Zc3h4	330474	0.025137	1968.9	0.043658	0.57576	0.56478	0.97548
Adam32	353188	-0.030586	7.0708	0.05313	-0.57568	0.56483	0.97548
Gm6430	623430	0.01426	2.2539	0.024772	0.57565	0.56485	0.97548
Sh3bgrl	56726	0.033778	2075.3	0.05868	0.57563	0.56487	0.97548
Il13ra2	16165	0.025133	5.8795	0.043664	0.5756	0.56488	0.97548
Cyp2d26	76279	0.013083	1.5734	0.022733	0.57548	0.56497	0.97549
Garnl3	99326	-0.045948	1563.1	0.079872	-0.57527	0.56511	0.97549
Gata2	14461	-0.050835	211.49	0.088391	-0.57511	0.56522	0.97549
Iqce	74239	0.045567	987.37	0.079236	0.57507	0.56524	0.97549
Stx4a	20909	0.042361	1234.2	0.073669	0.57503	0.56527	0.97549
Ncam1	17967	-0.027689	6472.7	0.04816	-0.57494	0.56533	0.97549
Rasgrp2	19395	-0.048734	2706.6	0.084764	-0.57494	0.56533	0.97549
Anp32e	66471	-0.033569	2709.8	0.058393	-0.57489	0.56536	0.97549
Polr2d	69241	-0.034845	484.02	0.060619	-0.57483	0.56541	0.97549
Gtf2h5	66467	0.032988	1280.1	0.057395	0.57476	0.56546	0.97549
Maged2	80884	-0.032425	776.56	0.056437	-0.57453	0.56561	0.97557
Prpf4	70052	-0.035375	618.03	0.061578	-0.57448	0.56564	0.97557
Mcee	73724	0.043919	247.72	0.076454	0.57445	0.56567	0.97557
Gpx8	69590	0.050653	89.214	0.088229	0.57411	0.56589	0.97578
Cbfa2t3	12398	-0.0464	730.85	0.080824	-0.57409	0.56591	0.97578
Lpcat2b	70902	0.031911	8.8118	0.055592	0.57401	0.56596	0.97578
Ric1	226089	0.033423	1792.5	0.058239	0.57388	0.56605	0.97583
Gm14053	668911	-0.016198	1.868	0.028232	-0.57373	0.56615	0.9759
Gm19085	100418229	-0.037145	10.66	0.064751	-0.57366	0.5662	0.9759
Uaca	72565	0.046612	463.38	0.081299	0.57334	0.56642	0.97601
Herc6	67138	-0.048263	188.88	0.0842	-0.5732	0.56651	0.97601
Cplx3	235415	0.042596	466.3	0.074321	0.57313	0.56656	0.97601
Kcmf1	74287	0.032795	1886.5	0.057226	0.57309	0.56659	0.97601
Dusp23	68440	0.050482	108.14	0.088102	0.57299	0.56665	0.97601
Sh3d19	27059	-0.047312	471.95	0.082574	-0.57297	0.56667	0.97601
Cplx4	225644	0.015833	1.8737	0.027646	0.57271	0.56684	0.97601
Vdac1	22333	-0.026298	12623	0.045921	-0.57269	0.56686	0.97601
Ptpn1	19246	0.03251	1939.3	0.056767	0.57269	0.56686	0.97601
Scimp	327957	0.015631	1.5021	0.0273	0.57255	0.56695	0.97601
Atf7	223922	-0.033559	961.71	0.058614	-0.57254	0.56695	0.97601
Stxbp4	20913	0.036703	493.94	0.064118	0.57242	0.56704	0.97601
Tmem64	100201	0.028201	1626.5	0.049275	0.57232	0.56711	0.97601
Adck5	268822	0.045529	431.08	0.079554	0.57231	0.56711	0.97601
Ttc17	74569	-0.038723	1223.6	0.067668	-0.57225	0.56715	0.97601
Tlk2	24086	0.029152	1434.3	0.050962	0.57204	0.56729	0.97601
Ipcef1	320495	-0.049691	1349.6	0.086867	-0.57203	0.5673	0.97601
Chm	12662	-0.03071	1267.4	0.053712	-0.57176	0.56749	0.97601
Gm28453	545951	0.013494	1.6716	0.023613	0.57147	0.56768	0.97601
Tacc2	57752	-0.027858	1727.1	0.048766	-0.57127	0.56782	0.97601
Kcnk7	16530	0.025483	7.3934	0.04462	0.57112	0.56792	0.97601
Spty2d1	101685	-0.038066	684.57	0.066653	-0.57111	0.56792	0.97601
Tmem150a	232086	0.049125	207.25	0.086037	0.57098	0.56802	0.97601
Lefty1	13590	-0.040921	18.682	0.071684	-0.57085	0.5681	0.97601
Fbxl2	72179	0.032393	1055.8	0.056767	0.57064	0.56824	0.97601
Dnajb6	23950	0.027881	3684	0.048873	0.57048	0.56835	0.97601
Dgat2l6	668257	-0.042454	26.039	0.074419	-0.57048	0.56835	0.97601
Ergic2	67456	0.029625	1036.1	0.051951	0.57025	0.56851	0.97601
Pecr	111175	-0.048626	101.1	0.085277	-0.57022	0.56853	0.97601
Tmem80	71448	-0.03428	627.5	0.06012	-0.57019	0.56855	0.97601
Gm14434	668039	0.042099	218.59	0.073872	0.5699	0.56875	0.97601
Tsfm	66399	0.040387	371	0.070877	0.56982	0.5688	0.97601
Pspc1	66645	-0.035775	1235.4	0.062787	-0.56978	0.56883	0.97601
Pura	19290	0.034996	1587.7	0.061426	0.56972	0.56887	0.97601
Nectin1	58235	-0.048151	1134	0.084518	-0.56971	0.56887	0.97601
Arl8b	67166	0.026339	4477.3	0.046234	0.56969	0.56889	0.97601
Olfr1456-ps1	404516	-0.010889	0.83307	0.019115	-0.56967	0.5689	0.97601
Dydc2	71200	-0.024006	3.5432	0.042142	-0.56966	0.56891	0.97601
Klhl5	71778	-0.028187	1649.4	0.049487	-0.56959	0.56895	0.97601
Hoxa7	15404	-0.033424	15.805	0.058696	-0.56944	0.56906	0.97601
Gm10563	100038426	-0.048949	39.63	0.085961	-0.56944	0.56906	0.97601
Gm5108	330097	-0.040211	21.203	0.070621	-0.56939	0.56909	0.97601
Slc17a2	218103	-0.019062	2.0595	0.033491	-0.56918	0.56924	0.97601
Gbx1	231044	0.047936	72.56	0.084233	0.56908	0.5693	0.97601
Vmn2r86	625109	0.016454	3.5547	0.028924	0.56887	0.56944	0.97601
C8a	230558	0.047193	27.041	0.082965	0.56883	0.56947	0.97601
Pou2f1	18986	-0.038372	1084.4	0.067457	-0.56883	0.56947	0.97601
Gm5842	545506	0.015521	1.7037	0.027292	0.5687	0.56956	0.97601
Nqo2	18105	-0.047053	216.21	0.08275	-0.56862	0.56961	0.97601
Zfp326	54367	-0.0369	967.62	0.064896	-0.56861	0.56962	0.97601
Plekhg4	102075	0.039175	138.46	0.068898	0.56859	0.56964	0.97601
Crispld2	78892	0.044469	67.77	0.078215	0.56855	0.56966	0.97601
Rnmt	67897	-0.030391	1577.5	0.053455	-0.56853	0.56967	0.97601
Gm13288	668208	-0.022731	4.4625	0.039991	-0.5684	0.56976	0.97601
Azin2	242669	-0.035103	812.64	0.061758	-0.5684	0.56977	0.97601
Lmbrd2	320506	-0.044515	892.6	0.078317	-0.56839	0.56977	0.97601
Gm19410	100502846	-0.049787	161.05	0.087606	-0.5683	0.56983	0.97601
Cd300lf	246746	-0.048033	29.437	0.084528	-0.56825	0.56987	0.97601
Adgrv1	110789	0.04985	124.81	0.087733	0.5682	0.5699	0.97601
Ndufaf1	69702	0.035159	476.89	0.061881	0.56817	0.56992	0.97601
Bpgm	12183	-0.034053	1653.9	0.059949	-0.56803	0.57001	0.97601
Arl5a	75423	0.031973	2113.5	0.056303	0.56787	0.57013	0.97601
Dtx3	80904	-0.031095	4700.2	0.054788	-0.56754	0.57035	0.97601
Cpxm2	55987	-0.046454	51.619	0.081853	-0.56752	0.57036	0.97601
Fam161a	73873	-0.050051	105.08	0.088193	-0.56751	0.57037	0.97601
Lyzl6	69444	0.011603	0.7863	0.020446	0.5675	0.57037	0.97601
Josd1	74158	0.026515	2466	0.046724	0.56749	0.57038	0.97601
Mrpl42	67270	0.035331	955.85	0.062258	0.56749	0.57038	0.97601
Slc16a3	80879	-0.048777	154.01	0.085953	-0.56749	0.57038	0.97601
Myo1c	17913	-0.039657	701.42	0.069901	-0.56733	0.57049	0.97601
Nr4a3	18124	-0.047497	1567.8	0.083728	-0.56728	0.57053	0.97601
Gm14440	100503353	0.0075742	63.125	0.013353	0.56721	0.57057	0.97601
Mlf2	30853	0.027175	12877	0.047911	0.5672	0.57058	0.97601
Upp2	76654	0.039191	640.75	0.069103	0.56714	0.57062	0.97601
Gm14752	100302400	0.012293	1.0783	0.021677	0.56709	0.57065	0.97601
Ei24	13663	0.027238	2439	0.048035	0.56705	0.57068	0.97601
Zfp637	232337	0.037787	496.18	0.066638	0.56704	0.57068	0.97601
Smarcb1	20587	0.026128	1448.1	0.046079	0.56702	0.5707	0.97601
Gm7271	639545	-0.013476	1.4864	0.02377	-0.56693	0.57076	0.97601
Hpx	15458	-0.035892	11.255	0.063316	-0.56686	0.57081	0.97601
Me3	109264	-0.030558	2096.9	0.053909	-0.56684	0.57082	0.97601
Ctdsp1	227292	-0.037285	926.11	0.065795	-0.56669	0.57093	0.97609
Gm15013	100417274	0.0083666	0.72632	0.014767	0.56655	0.57102	0.97609
Mrps30	59054	0.036221	611.06	0.063956	0.56633	0.57117	0.97609
Eefsec	65967	0.035486	441.42	0.062665	0.56629	0.5712	0.97609
Fam107b	66540	-0.045112	268.91	0.079664	-0.56628	0.5712	0.97609
Fance	72775	0.04015	392.81	0.070901	0.56628	0.57121	0.97609
Tmub2	72053	-0.027678	1322.1	0.048887	-0.56616	0.57129	0.97609
Sebox	18292	0.048678	34.113	0.085986	0.56611	0.57132	0.97609
Akap17b	338351	0.037407	684.5	0.066104	0.56589	0.57147	0.97617
Rttn	246102	-0.04844	140.76	0.085661	-0.56549	0.57174	0.97617
Gnb2	14693	0.029072	7491.3	0.051416	0.56544	0.57178	0.97617
Taf6	21343	0.030598	796.09	0.054115	0.56543	0.57178	0.97617
Fsd1l	319636	0.031858	848.26	0.056352	0.56533	0.57185	0.97617
Gm29793	101056188	-0.010722	0.83284	0.018969	-0.56524	0.57191	0.97617
Park7	57320	0.030728	3018.5	0.054366	0.5652	0.57194	0.97617
Cd48	12506	0.034544	9.8605	0.061119	0.56519	0.57195	0.97617
Dsg1b	225256	0.028538	5.7545	0.050498	0.56513	0.57199	0.97617
Txnrd2	26462	0.041395	284.38	0.073261	0.56504	0.57205	0.97617
Trp53i11	277414	0.044554	1068.8	0.078852	0.56503	0.57206	0.97617
Tekt1	21689	-0.039404	13.841	0.069744	-0.56498	0.57209	0.97617
Gpr1	241070	0.037226	13.069	0.06589	0.56496	0.5721	0.97617
A930035D04Rik	320946	0.042567	17.629	0.075376	0.56473	0.57226	0.97633
Tcte3	21647	0.041559	15.434	0.073601	0.56466	0.57231	0.97633
1700123K08Rik	76658	0.018409	2.0437	0.032611	0.56452	0.5724	0.97633
Draxin	70433	-0.035806	19.336	0.063431	-0.56449	0.57242	0.97633
Rpp14	67053	-0.035808	808.95	0.06346	-0.56427	0.57257	0.97634
Tmem131	56030	-0.035011	2329.4	0.062057	-0.56417	0.57264	0.97634
Rfc1	19687	-0.028444	1021.5	0.050455	-0.56376	0.57292	0.97634
Hist1h2bp	319188	-0.012451	1.2616	0.022087	-0.56374	0.57293	0.97634
Celsr3	107934	0.049744	3461.8	0.088269	0.56355	0.57306	0.97634
S100a6	20200	-0.049877	115.48	0.088534	-0.56336	0.57319	0.97634
Gm4202	100418460	-0.024978	11.034	0.044342	-0.56329	0.57323	0.97634
Bub3	12237	0.029929	1747.5	0.053138	0.56323	0.57328	0.97634
Hax1	23897	0.031686	942.5	0.05626	0.56321	0.57329	0.97634
Sptb	20741	0.034123	10530	0.060607	0.56303	0.57342	0.97634
Csrnp1	215418	-0.049001	317.41	0.087035	-0.563	0.57343	0.97634
Rapgef5	217944	0.026997	1682.7	0.047963	0.56287	0.57352	0.97634
Rftn1	76438	-0.047152	387.5	0.083781	-0.5628	0.57357	0.97634
Gm14113	668920	-0.030272	9.0127	0.053812	-0.56255	0.57374	0.97634
Gm14048	100418329	0.046563	40.961	0.082781	0.56248	0.57379	0.97634
Kif16b	16558	-0.038217	439.23	0.067951	-0.56242	0.57383	0.97634
Lat	16797	0.036541	11.67	0.064977	0.56236	0.57387	0.97634
Stkld1	279029	0.02779	7.0199	0.049424	0.56227	0.57393	0.97634
Slc25a23	66972	-0.030692	11183	0.054588	-0.56226	0.57394	0.97634
Gm8979	668108	-0.01114	1.2983	0.019814	-0.56224	0.57395	0.97634
Rps2-ps9	666682	0.01734	2.5253	0.030842	0.56222	0.57397	0.97634
Smim17	100042450	0.03968	394.68	0.070597	0.56206	0.57408	0.97634
Sltm	66660	0.030538	1923.2	0.054335	0.56203	0.5741	0.97634
Gm4617	100043740	0.013747	1.4066	0.02446	0.56201	0.57411	0.97634
Col26a1	140709	0.048279	142.73	0.085904	0.56201	0.57411	0.97634
Nudt15	214254	0.042085	205.15	0.07489	0.56196	0.57414	0.97634
Mal2	105853	0.042818	2722.7	0.076201	0.56191	0.57418	0.97634
Fau-ps2	14111	-0.0099982	1.005	0.017793	-0.56191	0.57418	0.97634
Fcgr1	14129	-0.0496	95.497	0.088277	-0.56186	0.57421	0.97634
Gm973	381260	-0.045419	233.61	0.08091	-0.56135	0.57456	0.97634
Hmgn2	15331	0.032768	1846.9	0.058379	0.5613	0.5746	0.97634
Brap	72399	0.026304	1824.8	0.046871	0.5612	0.57466	0.97634
1810009A15Rik	66276	0.048017	223.44	0.085586	0.56104	0.57477	0.97634
Zmynd19	67187	0.038303	788.63	0.06828	0.56097	0.57482	0.97634
Anxa5	11747	-0.0403	1285.9	0.071839	-0.56097	0.57482	0.97634
Nr5a1	26423	-0.017537	2.0974	0.031268	-0.56086	0.57489	0.97634
Tmprss11g	320454	0.046872	32.943	0.083582	0.56079	0.57494	0.97634
Znf41-ps	70005	0.044309	28.872	0.079025	0.56069	0.57501	0.97634
Napg	108123	-0.029705	4118.8	0.052981	-0.56068	0.57501	0.97634
Psrc1	56742	-0.043668	33.381	0.077898	-0.56058	0.57509	0.97634
Cda	72269	0.040352	19.403	0.071987	0.56054	0.57511	0.97634
Arrdc2	70807	-0.046519	688.67	0.083053	-0.56011	0.57541	0.97634
Lacc1	210808	-0.045641	168.38	0.081487	-0.5601	0.57541	0.97634
Mrps34	79044	0.028994	1034.3	0.051768	0.56008	0.57542	0.97634
Tyrp1	22178	0.0119	1.8219	0.021255	0.55988	0.57556	0.97634
Pcolce	18542	0.049565	200.56	0.088544	0.55978	0.57563	0.97634
7530428D23Rik	319506	-0.030612	16.028	0.054688	-0.55976	0.57564	0.97634
Smim7	66818	0.027329	1810.3	0.048828	0.5597	0.57568	0.97634
Elfn2	207393	0.030174	3082.1	0.053927	0.55953	0.5758	0.97634
Nckap5	210356	0.048721	145.59	0.087077	0.55951	0.57581	0.97634
Tmco5b	75275	0.011557	1.3708	0.020663	0.5593	0.57596	0.97634
Htr6	15565	-0.0474	369.46	0.084753	-0.55927	0.57598	0.97634
Adam3	11497	-0.014729	1.5063	0.026348	-0.55903	0.57614	0.97634
Entpd3	215446	0.048762	535.62	0.087227	0.55902	0.57614	0.97634
St6galnac3	20447	-0.046572	419.54	0.083326	-0.55891	0.57622	0.97634
Cdk4	12567	0.030198	992.96	0.05403	0.5589	0.57623	0.97634
Setd5	72895	0.022927	2885.1	0.041026	0.55884	0.57627	0.97634
Cenpc1	12617	0.032287	748.22	0.057791	0.55869	0.57637	0.97634
Gm35339	102638882	-0.049085	140.01	0.087867	-0.55863	0.57641	0.97634
Cnga3	12790	0.044054	32.602	0.078865	0.5586	0.57643	0.97634
Atp5d	66043	0.036348	3320.1	0.0651	0.55835	0.57661	0.97634
Ttc7b	104718	-0.024299	4890.8	0.043527	-0.55824	0.57668	0.97634
Ildr2	100039795	-0.038799	3750.4	0.069524	-0.55806	0.5768	0.97634
Zfp532	328977	0.025525	1745.6	0.045746	0.55797	0.57687	0.97634
Zmiz1	328365	-0.039728	3563.5	0.071205	-0.55794	0.57689	0.97634
Abhd13	68904	-0.031702	1104.9	0.05682	-0.55794	0.57689	0.97634
Zfp300	245368	-0.04863	86.239	0.087162	-0.55793	0.57689	0.97634
Vmn1r4	171194	0.033854	11.513	0.060682	0.55789	0.57692	0.97634
6330549D23Rik	229613	0.048462	41.021	0.086869	0.55787	0.57693	0.97634
Kbtbd12	74589	0.040225	19.337	0.072111	0.55782	0.57697	0.97634
Riiad1	66353	-0.04338	22.33	0.077771	-0.55779	0.57699	0.97634
Chmp4b	75608	0.024016	4988.9	0.043056	0.55778	0.577	0.97634
Cfap70	76670	-0.036781	15.231	0.065958	-0.55764	0.57709	0.97634
Arid4b	94246	0.03175	1838	0.05695	0.55751	0.57718	0.97634
Mroh5	268816	-0.046125	41.543	0.082743	-0.55744	0.57722	0.97634
Plp2	18824	-0.047265	67.504	0.084808	-0.55732	0.57731	0.97634
Hey1	15213	-0.029151	1514.9	0.052311	-0.55727	0.57735	0.97634
Med8	80509	-0.034398	519.63	0.061728	-0.55724	0.57736	0.97634
Hspb9	75482	0.023891	3.9111	0.042879	0.55717	0.57741	0.97634
Sapcd2	72080	0.046945	45.268	0.084285	0.55697	0.57755	0.97634
Xndc1	102443350	-0.041738	506.09	0.074942	-0.55694	0.57757	0.97634
Tmem159	233806	-0.046973	217.48	0.084349	-0.5569	0.5776	0.97634
Col15a1	12819	0.048942	118.3	0.087886	0.55688	0.57761	0.97634
Gripap1	54645	0.038943	3352.3	0.069953	0.5567	0.57773	0.97634
Adamts15	235130	-0.046129	150.65	0.082871	-0.55663	0.57778	0.97634
Lactbl1	242707	-0.020444	2.938	0.03673	-0.55661	0.57779	0.97634
Itgb2	16414	0.04863	166.07	0.087385	0.5565	0.57787	0.97634
Tmem258	69038	0.040103	418.4	0.072071	0.55643	0.57791	0.97634
Ankhd1	108857	-0.030394	2463.9	0.054626	-0.5564	0.57794	0.97634
Gnpat	14712	-0.031079	1539.1	0.055858	-0.5564	0.57794	0.97634
Tgm1	21816	-0.028923	6.4408	0.052002	-0.55619	0.57808	0.97634
Abca1	11303	-0.032522	1788.1	0.058487	-0.55605	0.57818	0.97634
Tmem251	320351	0.042818	271.44	0.077006	0.55603	0.57819	0.97634
Gm12253	624860	0.022254	4.4559	0.040032	0.55591	0.57827	0.97634
Grpel1	17713	0.036543	841.23	0.065746	0.55582	0.57833	0.97634
Pigm	67556	0.040428	428.9	0.072744	0.55575	0.57838	0.97634
Gm17954	100416168	-0.025388	5.2671	0.045701	-0.55552	0.57854	0.97634
Ep400	75560	-0.029949	2799.7	0.053921	-0.55543	0.5786	0.97634
Agap2	216439	0.030966	40655	0.055764	0.55531	0.57868	0.97634
Abhd15	67477	-0.047171	57.119	0.084948	-0.5553	0.57869	0.97634
Rnf43	207742	-0.048957	108.1	0.08817	-0.55526	0.57872	0.97634
Ncoa6	56406	-0.022561	2008.4	0.040638	-0.55518	0.57877	0.97634
Grwd1	101612	-0.034517	390.14	0.062176	-0.55515	0.57879	0.97634
Ankrd28	105522	-0.036331	1919.5	0.065447	-0.55512	0.57881	0.97634
Lpxn	107321	0.042221	27.03	0.076058	0.55512	0.57882	0.97634
Cdk5rap2	214444	-0.039678	715.51	0.07148	-0.5551	0.57883	0.97634
Gm9857	100049165	-0.0086649	1.0209	0.015612	-0.55503	0.57887	0.97634
Gm5898	545971	-0.027115	7.3121	0.048858	-0.55498	0.57891	0.97634
Tstd1	226654	-0.03249	9.1803	0.058544	-0.55497	0.57891	0.97634
Gm16254	102632610	0.033288	9.523	0.059991	0.55489	0.57897	0.97634
Antxr1	69538	-0.045231	540.47	0.081585	-0.5544	0.5793	0.97634
Kdm5b	75605	0.029779	2344.1	0.053715	0.55439	0.57931	0.97634
Bcl2l15	229672	0.037961	11.785	0.068495	0.55422	0.57943	0.97634
Dcaf15	212123	-0.045371	431.09	0.081875	-0.55416	0.57947	0.97634
Tnfsf10	22035	-0.048797	77.446	0.08806	-0.55413	0.57949	0.97634
Odf3	69287	-0.031917	8.8994	0.057615	-0.55396	0.5796	0.97634
Dmtn	13829	-0.032442	7903.9	0.058571	-0.55389	0.57965	0.97634
Rhot1	59040	0.023736	2009.7	0.042861	0.5538	0.57972	0.97634
Zfp820	75424	0.037726	19.88	0.068135	0.55369	0.57979	0.97634
Gm12715	100039940	-0.010364	5.5118	0.018719	-0.55364	0.57983	0.97634
Naa30	70646	0.025694	1209.7	0.046414	0.55358	0.57987	0.97634
Faim2	72393	-0.025807	9821.5	0.046628	-0.55346	0.57995	0.97634
Pdzd7	100503041	-0.048554	303.72	0.087737	-0.55341	0.57998	0.97634
Sp1	20683	-0.033484	742.96	0.060528	-0.5532	0.58013	0.97634
Gm9958	791294	0.042802	24.418	0.077374	0.55318	0.58014	0.97634
Zfp617	170938	0.040107	616.55	0.072507	0.55315	0.58016	0.97634
Ift140	106633	-0.041751	818.29	0.075479	-0.55314	0.58017	0.97634
Gm14269	228916	-0.01388	2.4151	0.025096	-0.55309	0.5802	0.97634
Tspan10	208634	-0.0095597	0.8646	0.017284	-0.55308	0.58021	0.97634
Cmtm8	70031	-0.043531	29.188	0.07874	-0.55284	0.58037	0.97634
Gm18852	100417829	0.014936	2.7172	0.027022	0.55273	0.58045	0.97634
Matn1	17180	-0.033837	12.286	0.061225	-0.55267	0.58049	0.97634
AI413582	106672	-0.042184	628.65	0.076341	-0.55257	0.58055	0.97634
Umodl1	52020	-0.012674	1.1749	0.022941	-0.55247	0.58062	0.97634
Dlx1	13390	-0.040374	1187.7	0.073094	-0.55236	0.5807	0.97634
Ccdc172	75645	0.014703	1.2921	0.026621	0.55231	0.58074	0.97634
Rabggtb	19352	0.026222	1110.2	0.047484	0.55222	0.5808	0.97634
Prm2	19119	0.01597	1.5459	0.02892	0.55221	0.5808	0.97634
Rbpms2	71973	0.048878	75.297	0.088515	0.5522	0.58081	0.97634
P4hb	18453	-0.02917	2929.7	0.052853	-0.55191	0.58101	0.97634
Gm10479	102631589	-0.013978	1.8278	0.025331	-0.5518	0.58109	0.97634
Lias	79464	-0.038301	659.93	0.069416	-0.55177	0.58111	0.97634
Zbtb7c	207259	0.048603	214.58	0.088108	0.55163	0.5812	0.97634
Htr2a	15558	-0.047288	626.1	0.085727	-0.5516	0.58122	0.97634
Ntm	235106	-0.044221	4424.2	0.080178	-0.55154	0.58126	0.97634
Efcab2	68226	0.04066	482.47	0.073722	0.55153	0.58127	0.97634
Cd24a	12484	0.046079	113.56	0.083591	0.55125	0.58146	0.97634
Gm15515	102638040	0.030253	7.9198	0.054891	0.55114	0.58154	0.97634
Mmp21	214766	0.031576	8.3962	0.057294	0.55112	0.58155	0.97634
Ect2	13605	-0.039318	14.921	0.071345	-0.5511	0.58157	0.97634
Gm9645	675537	-0.014291	1.5673	0.025935	-0.55103	0.58161	0.97634
Dhx8	217207	-0.030954	1159.5	0.056177	-0.55101	0.58163	0.97634
Prdm6	225518	-0.036193	19.754	0.065703	-0.55086	0.58173	0.97634
Kif21a	16564	-0.026698	5739.1	0.048476	-0.55075	0.5818	0.97634
Brix1	67832	0.038149	485.48	0.069291	0.55057	0.58193	0.97634
Stag2	20843	0.032328	1821.7	0.058722	0.55053	0.58196	0.97634
Fibp	58249	-0.032123	650.23	0.05836	-0.55043	0.58202	0.97634
Hspd1	15510	-0.031034	4058.5	0.056405	-0.55021	0.58217	0.97634
Rspo2	239405	-0.046491	52.149	0.084516	-0.55008	0.58226	0.97634
Mad2l1bp	66591	0.045949	192.31	0.083538	0.55004	0.58229	0.97634
Hsd17b11	114664	-0.036125	1177	0.065682	-0.55001	0.58232	0.97634
Tspo	12257	0.047863	96.411	0.087032	0.54995	0.58235	0.97634
5033404E19Rik	114668	0.035569	14.342	0.064682	0.54991	0.58238	0.97634
Spice1	212514	0.038181	353.56	0.069466	0.54964	0.58257	0.97634
Slc6a16	381884	-0.034474	17.299	0.062741	-0.54946	0.58269	0.97634
Spata4	69281	0.033627	11.768	0.061202	0.54944	0.5827	0.97634
Senp7	66315	0.039084	1524.4	0.071138	0.54941	0.58272	0.97634
Gdpd1	66569	-0.026804	935.55	0.048796	-0.54931	0.5828	0.97634
Dip2b	239667	-0.030485	2588.8	0.055501	-0.54927	0.58282	0.97634
Gm904	380845	0.018856	2.4869	0.034334	0.54919	0.58287	0.97634
Rnf220	66743	-0.029516	3965.7	0.053753	-0.54911	0.58293	0.97634
Fate1	77905	0.011913	0.98836	0.021695	0.54911	0.58293	0.97634
Gbp2	14469	-0.048515	60.26	0.088359	-0.54907	0.58296	0.97634
Tax1bp3	76281	0.045111	162.74	0.082161	0.54906	0.58296	0.97634
Foxn2	14236	0.038035	533.07	0.069283	0.54897	0.58302	0.97634
Cela3b	67868	0.021529	5.1158	0.039221	0.54892	0.58306	0.97634
Pex12	103737	-0.044572	293.85	0.081205	-0.54889	0.58308	0.97634
Ptk7	71461	0.045585	365.91	0.083055	0.54885	0.58311	0.97634
Qrfp	227717	0.022261	3.9266	0.040562	0.54883	0.58312	0.97634
Apoc4	11425	0.044994	43.464	0.081987	0.5488	0.58314	0.97634
Zfp664	269704	-0.024963	3838.8	0.045492	-0.54873	0.58319	0.97634
Trbc2	100125263	-0.012512	1.0999	0.022802	-0.54871	0.5832	0.97634
Vps11	71732	-0.031201	1977.1	0.056866	-0.54868	0.58323	0.97634
Lmcd1	30937	-0.044969	225.99	0.082006	-0.54835	0.58345	0.97634
Serpind1	15160	0.044933	68.724	0.081955	0.54827	0.58351	0.97634
Fbxl5	242960	0.032907	2277.1	0.060034	0.54814	0.58359	0.97634
Ndufb7	66916	0.032669	1139.4	0.059598	0.54814	0.58359	0.97634
Stk4	58231	0.03048	1119.6	0.055616	0.54804	0.58366	0.97634
Gm21985	108168782	-0.046283	167.3	0.084459	-0.548	0.58369	0.97634
Nploc4	217365	-0.026647	1787.3	0.048635	-0.54789	0.58376	0.97634
Top1mt	72960	-0.036163	379.97	0.066004	-0.54789	0.58377	0.97634
Gm4070	100042856	-0.047424	144.84	0.086563	-0.54785	0.58379	0.97634
Aebp1	11568	-0.04525	548.82	0.082597	-0.54785	0.5838	0.97634
Ehbp1	216565	0.028578	1384.6	0.052171	0.54777	0.58385	0.97634
Slc22a8	19879	-0.048459	503.32	0.088472	-0.54773	0.58388	0.97634
Sec13	110379	0.027718	884.39	0.05062	0.54758	0.58398	0.97634
Tmem151b	210573	-0.046866	5933.4	0.085591	-0.54756	0.584	0.97634
Gm15765	100416113	0.017196	3.0347	0.031408	0.54753	0.58402	0.97634
Hsd17b13	243168	-0.026758	5.33	0.048873	-0.54749	0.58404	0.97634
Npr1	18160	-0.04835	102.57	0.088319	-0.54744	0.58407	0.97634
Rnf11	29864	0.033446	5437.9	0.061096	0.54744	0.58408	0.97634
Chrm4	12672	0.046928	1389.4	0.085736	0.54736	0.58413	0.97634
Sptbn1	20742	-0.025209	29442	0.046059	-0.54731	0.58417	0.97634
Gm17076	100418372	0.022197	4.1454	0.04056	0.54727	0.5842	0.97634
Zfp207	22680	-0.037327	2689.9	0.068227	-0.54711	0.58431	0.97634
Slc47a1	67473	0.030783	113.75	0.056271	0.54704	0.58435	0.97634
Lgi1	56839	0.026706	3390.7	0.048822	0.54699	0.58438	0.97634
Hspa1l	15482	0.04099	251.32	0.07496	0.54682	0.5845	0.97634
Snx9	66616	-0.035323	390.7	0.064598	-0.54682	0.5845	0.97634
Olfr1397-ps1	258193	0.01116	0.7688	0.020413	0.5467	0.58458	0.97634
Fcho1	74015	-0.044665	2590.3	0.081707	-0.54664	0.58463	0.97634
Ubtfl1	546118	0.023023	5.1187	0.042119	0.54662	0.58464	0.97634
Cdc42se2	72729	0.02254	4907	0.041239	0.54657	0.58468	0.97634
Zfp13	22654	-0.034245	450.4	0.062668	-0.54646	0.58475	0.97634
Gm20589	100418017	-0.04109	18.528	0.075202	-0.5464	0.58479	0.97634
Enpp3	209558	-0.038061	16.254	0.069663	-0.54637	0.58481	0.97634
Golph3	66629	-0.032878	2006.4	0.060179	-0.54634	0.58483	0.97634
Gm16409	100043734	0.017065	1.9324	0.031236	0.54632	0.58485	0.97634
Stx6	58244	0.02563	2443.4	0.046926	0.54619	0.58493	0.97634
Rnf212	671564	0.039795	15.854	0.072875	0.54606	0.58502	0.97634
Fra10ac1	70567	-0.038743	413.32	0.070984	-0.54579	0.58521	0.97634
Usp12	22217	0.027565	2359.7	0.050504	0.54579	0.58521	0.97634
Arhgef18	102098	0.027753	1905.4	0.050851	0.54577	0.58523	0.97634
Ccdc28a	215814	0.038244	437.94	0.070085	0.54569	0.58528	0.97634
Lama4	16775	0.04708	269.83	0.086278	0.54568	0.58529	0.97634
Islr	26968	-0.041771	397.22	0.076552	-0.54565	0.5853	0.97634
Kif18b	70218	-0.018703	4.497	0.034288	-0.54548	0.58542	0.97634
Gm9299	668675	-0.022512	6.1575	0.041284	-0.54529	0.58555	0.97634
H2-T22	15039	0.038714	551.74	0.071002	0.54526	0.58558	0.97634
Dtx2	74198	-0.040191	288.5	0.073717	-0.54521	0.58561	0.97634
Cdk15	271697	0.048099	56.484	0.088245	0.54506	0.58571	0.97634
Kank2	235041	-0.045313	456.14	0.083146	-0.54498	0.58576	0.97634
Ddr2	18214	-0.047348	313.78	0.086906	-0.54482	0.58588	0.97634
Nmur1	14767	0.022007	5.4155	0.040406	0.54465	0.58599	0.97634
Prrxl1	107751	0.021445	3.9384	0.03938	0.54455	0.58606	0.97634
Ggt5	23887	-0.048085	91.509	0.088326	-0.54441	0.58616	0.97634
Rab26	328778	0.038532	790.71	0.07078	0.54439	0.58618	0.97634
Ss18	268996	0.034651	783.2	0.063657	0.54434	0.5862	0.97634
Syne3	212073	-0.046183	122.37	0.084847	-0.54431	0.58623	0.97634
Hinfp	102423	-0.045711	281.98	0.084026	-0.54401	0.58644	0.97634
Dpy19l1	244745	-0.046023	3051.7	0.084601	-0.544	0.58644	0.97634
Ndufv2	72900	0.032321	2525.8	0.059433	0.54382	0.58657	0.97634
Sh3glb1	54673	-0.03185	2709	0.058573	-0.54377	0.5866	0.97634
Spry4	24066	-0.042966	423.23	0.079019	-0.54374	0.58662	0.97634
Ccdc96	66717	0.04758	52.653	0.087529	0.54359	0.58672	0.97634
Sergef	27414	0.04194	401.25	0.077176	0.54343	0.58683	0.97634
Pyroxd2	74580	0.04644	38.029	0.085465	0.54338	0.58687	0.97634
Cd164l2	69655	-0.04807	83.191	0.088478	-0.5433	0.58692	0.97634
Ssbp2	66970	0.030977	1893.4	0.057035	0.54312	0.58705	0.97634
D5Ertd579e	320661	-0.029501	4361.9	0.054328	-0.54302	0.58712	0.97634
Rbm41	237073	-0.04341	200.55	0.079948	-0.54298	0.58714	0.97634
Pold2	18972	-0.034499	429.78	0.063548	-0.54288	0.58721	0.97634
Map3k10	269881	-0.029303	7400.6	0.053993	-0.54272	0.58732	0.97634
Mcemp1	69189	-0.028598	10.721	0.052697	-0.54268	0.58735	0.97634
Shisa5	66940	-0.036877	1035.5	0.067967	-0.54256	0.58743	0.97634
Slc22a18	18400	0.037247	12.3	0.068661	0.54249	0.58748	0.97634
Psma2	19166	0.036278	1488.3	0.066874	0.54247	0.58749	0.97634
Fbxo36	66153	-0.047781	50.543	0.088087	-0.54243	0.58752	0.97634
Gm13464	100041245	-0.037532	14.266	0.069209	-0.54229	0.58762	0.97634
Fdps	110196	-0.0417	1043.1	0.076905	-0.54222	0.58767	0.97634
Ces1g	12623	-0.021111	3.2648	0.038942	-0.54213	0.58773	0.97634
Bmp8b	12164	-0.035842	10.851	0.066131	-0.54198	0.58783	0.97634
Atg9b	213948	0.047827	146.16	0.088245	0.54198	0.58783	0.97634
Bivm	246229	-0.031009	558.64	0.057227	-0.54186	0.58792	0.97634
Slc48a1	67739	-0.036054	3868	0.06654	-0.54184	0.58793	0.97634
Apaf1	11783	0.045083	367.67	0.083224	0.5417	0.58802	0.97634
Tnfrsf22	79202	-0.046987	160.71	0.086742	-0.54168	0.58804	0.97634
Ikzf5	67143	-0.041359	846.69	0.076356	-0.54166	0.58805	0.97634
Nipsnap3b	66536	0.044519	211.32	0.082204	0.54157	0.58812	0.97634
Ercc6l	236930	0.029364	8.0833	0.054223	0.54153	0.58814	0.97634
Spata45	75558	-0.03336	11.165	0.061608	-0.54149	0.58817	0.97634
Zwint	52696	0.022144	18412	0.040896	0.54147	0.58818	0.97634
Gm2574	100040053	-0.044698	26.915	0.08256	-0.5414	0.58823	0.97634
Gm5138	380687	-0.044698	26.915	0.08256	-0.5414	0.58823	0.97634
Rabgef1	56715	0.030657	1082.6	0.056628	0.54138	0.58825	0.97634
Zfp318	57908	-0.03102	1607.6	0.057306	-0.54131	0.5883	0.97634
Foxn1	15218	-0.036771	14.09	0.06794	-0.54123	0.58835	0.97634
Gstm5	14866	-0.039211	2661.1	0.072457	-0.54117	0.58839	0.97634
Fndc7	320181	0.03372	11.251	0.062317	0.5411	0.58844	0.97634
Ube2o	217342	-0.022103	4505.2	0.040853	-0.54104	0.58848	0.97634
Usp33	170822	-0.024665	3664.1	0.045589	-0.54102	0.5885	0.97634
Chst14	72136	-0.047582	56.51	0.087959	-0.54096	0.58854	0.97634
Gdap1l1	228858	-0.03265	1354.7	0.060358	-0.54094	0.58855	0.97634
Gm12435	100417846	0.009405	0.78994	0.01739	0.54085	0.58861	0.97634
Atxn3	110616	0.035699	784.32	0.066039	0.54057	0.5888	0.97634
Daam2	76441	-0.038577	4983.3	0.071372	-0.5405	0.58885	0.97634
Ubxn11	67586	0.047492	249.72	0.087871	0.54048	0.58887	0.97634
Zdhhc24	70605	-0.031262	569.57	0.057842	-0.54046	0.58888	0.97634
Brinp3	215378	-0.043605	630.99	0.080711	-0.54027	0.58901	0.97634
Gm16148	100416325	0.019629	4.0674	0.036338	0.54016	0.58909	0.97634
Ezh1	14055	0.025428	1755.3	0.047079	0.54012	0.58912	0.97634
Iars2	381314	-0.030213	1618.4	0.055942	-0.54008	0.58914	0.97634
Lrrc4b	272381	-0.023133	6065.9	0.042833	-0.54008	0.58914	0.97634
Dapp1	26377	-0.045678	224.95	0.084591	-0.53998	0.58921	0.97634
Pi4k2b	67073	0.047791	74.758	0.088543	0.53975	0.58937	0.97634
Egfr	13649	-0.032836	599.95	0.060862	-0.53951	0.58953	0.97634
Lpcat1	210992	-0.034425	1195.6	0.063836	-0.53928	0.58969	0.97634
Gm10250	100039281	0.03049	9.1545	0.056554	0.53913	0.5898	0.97634
Fem1a	14154	0.026374	2316.6	0.048921	0.53912	0.58981	0.97634
Aph1b	208117	0.032167	922.34	0.059703	0.53879	0.59003	0.97634
Gm3375	100041503	-0.016651	2.1453	0.030906	-0.53876	0.59005	0.97634
Ovol3	381867	0.011022	0.79536	0.020458	0.53876	0.59005	0.97634
Ssh1	231637	0.033121	636.84	0.061488	0.53866	0.59012	0.97634
1600014C10Rik	72244	-0.035842	700.55	0.06654	-0.53865	0.59013	0.97634
Tada3	101206	-0.031366	838.91	0.058271	-0.53827	0.59039	0.97634
Khdrbs1	20218	-0.027285	3485.2	0.050694	-0.53822	0.59042	0.97634
Usp48	170707	0.039731	3737.4	0.073821	0.5382	0.59044	0.97634
Snx29	74478	-0.038688	440.12	0.0719	-0.53808	0.59052	0.97634
Fdft1	14137	0.03446	1752.6	0.064052	0.538	0.59058	0.97634
Lifr	16880	0.038136	867.86	0.070907	0.53784	0.59069	0.97634
Tmem161b	72745	0.035563	501.29	0.066131	0.53776	0.59074	0.97634
Tada2b	231151	-0.027621	1136.4	0.051364	-0.53775	0.59075	0.97634
Abcc2	12780	-0.037547	15.408	0.069837	-0.53764	0.59082	0.97634
Ereg	13874	-0.012782	2.0023	0.023775	-0.53762	0.59084	0.97634
Popdc3	78977	0.039955	18.713	0.074319	0.53761	0.59085	0.97634
Mast2	17776	0.02988	3560.2	0.05558	0.5376	0.59085	0.97634
Gm5089	328479	-0.037584	13.428	0.069924	-0.5375	0.59092	0.97634
Ddx5	13207	0.03845	25594	0.071541	0.53746	0.59095	0.97634
Xpot	73192	0.024808	2462.2	0.046161	0.53744	0.59097	0.97634
Gm14917	100418292	0.027772	9.2479	0.05168	0.53739	0.591	0.97634
H2-Bl	14963	-0.033596	11.935	0.062538	-0.5372	0.59113	0.97634
Gm2244	100039452	-0.0098159	1.6674	0.018277	-0.53708	0.59121	0.97634
Bcam	57278	-0.040981	603.81	0.076313	-0.53701	0.59126	0.97634
Rarg	19411	-0.04449	414.67	0.082851	-0.53698	0.59128	0.97634
Gm9320	668724	-0.02666	6.4509	0.049657	-0.53688	0.59135	0.97634
C730034F03Rik	105246016	0.046135	48.869	0.085959	0.53672	0.59146	0.97634
Gnpda2	67980	-0.029988	578.17	0.055884	-0.53662	0.59153	0.97634
F9	14071	0.02851	6.5606	0.053129	0.53661	0.59153	0.97634
Zfp949	71640	0.037764	616.24	0.070378	0.53659	0.59155	0.97634
Gpr155	68526	0.033475	2258.4	0.062389	0.53656	0.59157	0.97634
Gm19815	102634745	0.0090253	0.80271	0.016823	0.53648	0.59162	0.97634
Gm3448	100041639	0.011138	14.566	0.020764	0.53639	0.59169	0.97634
Zfp626	71163	-0.042775	305.05	0.079748	-0.53638	0.5917	0.97634
Rab19	19331	0.011225	1.5907	0.020928	0.53636	0.59171	0.97634
Akr1e1	56043	0.034435	485.96	0.064202	0.53636	0.59171	0.97634
Tmem8b	242409	-0.030901	2332.1	0.057614	-0.53635	0.59172	0.97634
Calhm2	72691	0.047374	88.719	0.08834	0.53627	0.59177	0.97634
Pcdha7	12939	-0.043423	213.33	0.080973	-0.53627	0.59177	0.97634
Cables2	252966	-0.037191	729.57	0.069355	-0.53623	0.5918	0.97634
Npm1	18148	0.02075	3333.1	0.038702	0.53614	0.59186	0.97634
Fam53c	66306	-0.029967	1925.9	0.055895	-0.53613	0.59187	0.97634
Epsti1	108670	-0.037059	18.433	0.069133	-0.53606	0.59192	0.97634
Zscan5b	170734	0.024387	6.116	0.045497	0.536	0.59196	0.97634
Gtf3a	66596	0.031875	511.32	0.05947	0.53598	0.59197	0.97634
Smim11	68936	0.041374	203.9	0.077195	0.53597	0.59198	0.97634
Dnlz	52838	0.032689	1420.8	0.061002	0.53587	0.59205	0.97634
Snx16	74718	0.035853	691.09	0.066913	0.53581	0.59209	0.97634
Gm8809	667781	-0.030333	9.6811	0.056615	-0.53578	0.59211	0.97634
Stox2	71069	-0.022478	4293.1	0.041957	-0.53574	0.59214	0.97634
Ubqln4	94232	-0.027843	4286.2	0.051971	-0.53574	0.59214	0.97634
Gria3	53623	-0.0323	6911.3	0.060331	-0.53539	0.59238	0.97647
Gpx4	625249	0.034377	4496.5	0.064218	0.53531	0.59243	0.97647
Prpf18	67229	0.030131	1445.8	0.056292	0.53527	0.59246	0.97647
Rac2	19354	0.047354	71.182	0.088516	0.53497	0.59267	0.97647
Stk33	117229	-0.045884	51.315	0.085778	-0.53492	0.59271	0.97647
Pth2	114640	0.010334	1.34	0.019321	0.53486	0.59274	0.97647
Ndufa7	66416	0.038389	832.03	0.071794	0.53471	0.59285	0.97647
Borcs7	66439	0.038889	410.89	0.072747	0.53458	0.59294	0.97647
Cdkn1b	12576	-0.028686	1533.2	0.053666	-0.53453	0.59297	0.97647
Sla2	77799	-0.043219	51.164	0.080864	-0.53447	0.59302	0.97647
Vim	22352	0.04693	837.06	0.087808	0.53446	0.59303	0.97647
Gm11483	100503980	-0.010458	0.84977	0.01957	-0.5344	0.59306	0.97647
Gm12104	100042469	0.017246	2.4796	0.03228	0.53427	0.59316	0.97647
H6pd	100198	0.038533	270.55	0.072136	0.53417	0.59322	0.97647
Zfp704	170753	0.032034	1946.8	0.059975	0.53412	0.59326	0.97647
Fxyd5	18301	0.046352	141.95	0.086784	0.53411	0.59327	0.97647
Gfer	11692	-0.038627	370.06	0.072328	-0.53405	0.59331	0.97647
Ext2	14043	-0.034679	1239.2	0.064938	-0.53404	0.59331	0.97647
Itgax	16411	0.017959	2.9339	0.033641	0.53385	0.59345	0.97647
Ppm1j	71887	-0.03769	17.402	0.070601	-0.53384	0.59345	0.97647
Runx1t1	12395	0.035626	923.96	0.066739	0.53381	0.59347	0.97647
Tmod4	50874	-0.0338	9.3174	0.063326	-0.53375	0.59351	0.97647
Tbx15	21384	0.039657	28.225	0.074317	0.53363	0.5936	0.97647
Ddx42	72047	-0.026965	2940.1	0.050533	-0.53361	0.59361	0.97647
Numb	18222	0.035075	1335.8	0.065734	0.53359	0.59363	0.97647
Pcdha1	116731	0.045855	104.87	0.085948	0.53352	0.59368	0.97647
Rpusd4	71989	0.041787	171.58	0.078342	0.53339	0.59376	0.97651
Ldhal6b	106557	0.032663	13.142	0.061254	0.53324	0.59386	0.97656
Fut2	14344	0.040135	24.628	0.075274	0.53318	0.59391	0.97656
Psmb7-ps2	111283	0.017878	2.2585	0.033536	0.53311	0.59396	0.97656
Rsad1	237926	-0.04072	354.69	0.076407	-0.53293	0.59408	0.97666
Six1	20471	0.032342	8.7785	0.060695	0.53286	0.59413	0.97666
Glud1	14661	-0.021815	8679.7	0.040969	-0.53247	0.5944	0.97676
3110040N11Rik	67290	0.041412	168.88	0.077776	0.53244	0.59442	0.97676
Tbx4	21387	-0.03571	11.518	0.067074	-0.53239	0.59445	0.97676
Fosb	14282	0.044218	869.44	0.083062	0.53235	0.59448	0.97676
Abhd10	213012	-0.033377	408.14	0.062715	-0.53221	0.59458	0.97676
Omg	18377	-0.037957	2131.3	0.071329	-0.53214	0.59463	0.97676
Pfn3	75477	-0.012155	1.2226	0.022856	-0.5318	0.59486	0.97676
Dhrs4	28200	-0.038519	353.37	0.072442	-0.53173	0.59491	0.97676
Eif2b3	108067	-0.037622	276.21	0.070755	-0.53173	0.59492	0.97676
Gpx3	14778	-0.047038	202.03	0.088496	-0.53153	0.59505	0.97676
Fli1	14247	0.04703	118.93	0.088488	0.53148	0.59509	0.97676
Cebpa	12606	-0.037968	440.96	0.071438	-0.53148	0.59509	0.97676
Mfsd4b2	72045	-0.015268	1.8494	0.028735	-0.53133	0.59519	0.97676
Capn12	60594	0.040722	23.425	0.076641	0.53133	0.59519	0.97676
Tkfc	225913	-0.036596	312.02	0.068878	-0.53133	0.59519	0.97676
Cdc25c	12532	-0.030848	8.5735	0.058069	-0.53123	0.59526	0.97676
Vgll3	73569	0.033445	11.268	0.062961	0.53121	0.59527	0.97676
Etnk2	214253	-0.046087	48.643	0.086761	-0.5312	0.59528	0.97676
Pot1a	101185	-0.039336	516.05	0.074059	-0.53115	0.59532	0.97676
Gspt2	14853	-0.033589	752.93	0.063242	-0.53111	0.59534	0.97676
Sephs1	109079	-0.029898	846.91	0.056303	-0.53103	0.5954	0.97676
Slc17a9	228993	0.032906	11.924	0.061988	0.53085	0.59553	0.97676
Ebi3	50498	0.034557	13.477	0.065098	0.53084	0.59553	0.97676
Fndc3a	319448	0.037206	1995.4	0.070092	0.53082	0.59555	0.97676
Ap3m1-ps	544716	-0.018211	2.9526	0.034322	-0.5306	0.59569	0.97691
Ablim3	319713	-0.04181	669.56	0.07885	-0.53025	0.59594	0.97716
Morn5	75495	0.022111	3.9161	0.041711	0.53011	0.59604	0.97716
1700049E17Rik2	100041722	0.010485	0.99833	0.019781	0.53005	0.59608	0.97716
Card6	239319	-0.04691	61.288	0.088518	-0.52995	0.59615	0.97716
Gm10113	791386	-0.009184	0.87617	0.017332	-0.52989	0.59619	0.97716
Gm14452	436185	0.013111	2.4642	0.024749	0.52976	0.59628	0.97716
Pop5	117109	0.030166	812.97	0.056945	0.52973	0.5963	0.97716
Odf4	252868	-0.037505	13.985	0.070801	-0.52972	0.59631	0.97716
Fktn	246179	0.02676	1706.1	0.050525	0.52963	0.59637	0.97716
Fgf13	14168	-0.033807	2287.7	0.06385	-0.52948	0.59647	0.97716
Rap2a	76108	-0.033425	2449.7	0.063134	-0.52944	0.5965	0.97716
Lsr	54135	0.041115	242.23	0.07767	0.52935	0.59656	0.97716
Hmgcl	15356	-0.032431	690.47	0.061279	-0.52924	0.59664	0.97716
Plekhm2	69582	-0.037488	3198.4	0.070845	-0.52916	0.59669	0.97716
Mef2d	17261	-0.024077	7628.7	0.045506	-0.52909	0.59674	0.97716
Gsx1	14842	-0.033019	11.358	0.062408	-0.52908	0.59675	0.97716
Rps26-ps1	100042812	0.014278	1.2993	0.027004	0.52873	0.59699	0.9774
Klf17	75753	-0.011823	1.1059	0.022366	-0.52864	0.59706	0.9774
Zfp825	235956	0.043399	214.92	0.082108	0.52856	0.59711	0.9774
Exoc3l2	74463	-0.022163	5.0529	0.041931	-0.52855	0.59712	0.9774
Lrrtm4	243499	-0.035474	1016.8	0.067126	-0.52846	0.59718	0.97741
Tifab	212937	0.04673	75.396	0.08844	0.52838	0.59724	0.97741
Sec61a1	53421	-0.02366	1691.7	0.04481	-0.52801	0.59749	0.97758
Slco3a1	108116	-0.037528	1186.2	0.071078	-0.52798	0.59752	0.97758
Mief2	237781	0.036763	331.17	0.069677	0.52762	0.59776	0.97758
Mgrn1	17237	-0.020881	5497.1	0.039588	-0.52747	0.59787	0.97758
Gm13331	664822	-0.019276	8.2885	0.036546	-0.52746	0.59787	0.97758
Trpm7	58800	-0.031265	1505.4	0.05929	-0.52732	0.59797	0.97758
Il1rl1	17082	0.041425	21.173	0.078581	0.52716	0.59808	0.97758
Gm18207	100416700	0.010568	1.2254	0.02005	0.5271	0.59813	0.97758
Pif1	208084	0.029326	8.8646	0.055649	0.52698	0.59821	0.97758
Arhgap31	12549	-0.038425	1012.4	0.072935	-0.52685	0.5983	0.97758
Poc1a	70235	-0.043661	226.98	0.082879	-0.52681	0.59833	0.97758
Cds1	74596	-0.037087	1920.1	0.070404	-0.52678	0.59835	0.97758
Gm16420	674318	-0.025759	4.9198	0.048909	-0.52667	0.59842	0.97758
Fgfr4	14186	-0.025794	5.9394	0.048985	-0.52657	0.59849	0.97758
Sh2b1	20399	-0.029339	1972.4	0.05573	-0.52645	0.59858	0.97758
Nmnat2	226518	-0.030882	2923.2	0.058682	-0.52626	0.59871	0.97758
S100a13	20196	0.045967	251.65	0.087349	0.52625	0.59872	0.97758
Ptchd4	627626	-0.043606	289.65	0.082875	-0.52617	0.59877	0.97758
Casd1	213819	0.030301	2108.8	0.057603	0.52603	0.59886	0.97758
Sfxn5	94282	-0.034944	4168.6	0.06643	-0.52603	0.59887	0.97758
Gm12418	622811	0.01574	5.5309	0.029924	0.52601	0.59888	0.97758
Zfp954	232853	0.042381	250.86	0.080577	0.52596	0.59891	0.97758
Cela2a	13706	0.024898	7.6554	0.047349	0.52585	0.59899	0.97758
Ndel1	83431	0.022706	2402	0.043185	0.52578	0.59904	0.97758
Map2k3	26397	-0.04296	295.11	0.081709	-0.52577	0.59905	0.97758
Plg	18815	0.0161	1.9719	0.030626	0.52569	0.59911	0.97758
Serpinb2	18788	0.0076217	3.8424	0.014499	0.52566	0.59912	0.97758
Gm19932	108169120	0.010944	1.1603	0.020827	0.52548	0.59925	0.97758
Sbf1	77980	-0.022421	5595.6	0.042668	-0.52547	0.59926	0.97758
Olfr281	258277	-0.0080811	0.9812	0.015382	-0.52534	0.59934	0.97758
Zfp11	22648	-0.041611	222.16	0.079209	-0.52533	0.59936	0.97758
Kcnb1	16500	-0.029161	8907.4	0.055514	-0.52528	0.59939	0.97758
Gm15604	100416202	-0.017432	2.4971	0.033197	-0.52511	0.59951	0.97758
Nt5c3b	68106	0.030574	935.32	0.058235	0.525	0.59958	0.97758
Slc43a3	58207	0.030734	9.122	0.058546	0.52495	0.59962	0.97758
1700109H08Rik	77036	-0.046467	119.17	0.088526	-0.5249	0.59965	0.97758
Arg2	11847	0.046445	107.17	0.088488	0.52488	0.59967	0.97758
Rnf44	105239	0.025861	5014.7	0.049275	0.52482	0.59971	0.97758
C4b	12268	0.040215	803.68	0.076639	0.52474	0.59977	0.97758
Trim38	214158	-0.010661	0.77291	0.020318	-0.52472	0.59978	0.97758
Gm15425	102637605	0.028624	10.732	0.054557	0.52467	0.59981	0.97758
Rnf223	100045778	0.043391	33.574	0.082701	0.52467	0.59982	0.97758
Pmm1	29858	0.023144	2972.9	0.044113	0.52466	0.59982	0.97758
Prkdc	19090	0.042222	1350.4	0.080476	0.52465	0.59982	0.97758
Eed	13626	0.033593	490.25	0.064042	0.52454	0.5999	0.97762
Pja2	224938	0.026708	14931	0.050954	0.52416	0.60017	0.97791
Mapre3	100732	0.017206	3726.7	0.03284	0.52395	0.60032	0.97791
Gm10521	100038548	0.036549	24.021	0.069771	0.52385	0.60038	0.97791
2410002F23Rik	668661	0.032002	1670.2	0.061106	0.5237	0.60049	0.97791
Aatf	56321	0.037531	274.76	0.071698	0.52345	0.60066	0.97791
Clns1a	12729	-0.033854	1304.1	0.064679	-0.52343	0.60068	0.97791
Cyp2b19	13090	0.021771	4.3511	0.041596	0.52338	0.60071	0.97791
Gm13192	100040426	0.011108	1.4451	0.021235	0.52309	0.60091	0.97791
Pcbp3	59093	-0.028562	982.85	0.054606	-0.52305	0.60094	0.97791
Uba5	66663	0.025611	1362.3	0.048969	0.52301	0.60097	0.97791
Jchain	16069	-0.033654	18.075	0.064352	-0.52296	0.601	0.97791
Clca3a2	80797	-0.026051	10.568	0.049814	-0.52296	0.601	0.97791
Vps37d	194309	0.035717	436.67	0.068301	0.52293	0.60102	0.97791
Acap3	140500	-0.023294	3597.3	0.044545	-0.52293	0.60102	0.97791
Tox4	268741	0.021674	2075.9	0.04146	0.52277	0.60113	0.97791
Dsg3	13512	-0.025215	4.9883	0.048253	-0.52256	0.60128	0.97791
Cep290	216274	0.035517	474.91	0.06799	0.52238	0.6014	0.97791
Prr14l	215476	0.030041	1558.2	0.057509	0.52238	0.60141	0.97791
Sh3bp5	24056	-0.032469	1231.4	0.06216	-0.52234	0.60143	0.97791
Nedd4	17999	0.028238	12946	0.054063	0.52232	0.60145	0.97791
Rsbn1l	242860	-0.02936	1110.9	0.056218	-0.52225	0.60149	0.97791
Vps53	68299	0.026684	1750.3	0.051098	0.5222	0.60153	0.97791
Gm10330	100038586	0.042109	22.266	0.080669	0.522	0.60167	0.97791
1500009L16Rik	69784	0.043767	182.04	0.083859	0.52192	0.60173	0.97791
Cxcl10	15945	-0.021049	3.8526	0.040334	-0.52187	0.60176	0.97791
Amacr	17117	-0.042427	219.39	0.081307	-0.52181	0.60181	0.97791
Nat8f7	100043497	0.030003	13.541	0.0575	0.5218	0.60181	0.97791
Tcn2	21452	0.034094	551.68	0.065356	0.52167	0.6019	0.97791
Gm10163	100039601	0.0088933	6.0182	0.017048	0.52166	0.60191	0.97791
H2-Q2	15013	0.042553	31.445	0.081583	0.52159	0.60196	0.97791
Cxxc4	319478	0.041091	839.19	0.078793	0.52151	0.60201	0.97791
B4galt6	56386	-0.027067	4371.1	0.051904	-0.52149	0.60203	0.97791
Otos	260301	-0.019547	3.5373	0.037496	-0.52131	0.60215	0.97791
Gm18864	100417853	0.014897	2.4639	0.028577	0.52128	0.60217	0.97791
A730061H03Rik	320942	0.028346	8.4529	0.054379	0.52126	0.60219	0.97791
Prss54	70993	-0.019236	2.6296	0.036919	-0.52105	0.60233	0.97791
Sstr3	20607	-0.042522	608.86	0.081624	-0.52095	0.6024	0.97791
Ints9	210925	-0.036424	389.52	0.069928	-0.52088	0.60245	0.97791
Add2	11519	0.0337	9771.6	0.064716	0.52074	0.60255	0.97791
Ttc19	72795	-0.025352	2520.3	0.048696	-0.52061	0.60264	0.97791
Irgc1	210145	-0.020781	3.789	0.039919	-0.52059	0.60265	0.97791
Acat2	110460	-0.035091	1293.9	0.067409	-0.52057	0.60267	0.97791
Lbx2	16815	-0.017741	2.7294	0.034084	-0.52051	0.60271	0.97791
Cdc7	12545	0.042932	505.61	0.082508	0.52033	0.60283	0.97791
Gstk1	76263	-0.042786	181.49	0.082247	-0.52021	0.60292	0.97791
Hmgb1-ps3	15295	-0.0086246	0.47135	0.016581	-0.52015	0.60296	0.97791
Ccnt1	12455	0.031632	1438.3	0.060827	0.52002	0.60305	0.97791
Gm15807	102636589	0.02616	10.946	0.050307	0.52	0.60306	0.97791
P2rx5	94045	-0.035653	14.083	0.068567	-0.51997	0.60308	0.97791
St3gal6	54613	0.041011	361.56	0.078879	0.51993	0.60311	0.97791
Angpt2	11601	-0.043725	53.638	0.084102	-0.51991	0.60313	0.97791
Tiam2	24001	0.032651	2710.6	0.06283	0.51968	0.60329	0.97791
4932438A13Rik	229227	0.036296	4713.4	0.069844	0.51968	0.60329	0.97791
Adra1a	11549	-0.041554	424.92	0.079963	-0.51967	0.6033	0.97791
Gm17271	115488504	-0.017254	2.0533	0.033204	-0.51962	0.60333	0.97791
Mpv17l	93734	0.027576	1751.6	0.05307	0.51961	0.60333	0.97791
Jazf1	231986	0.035788	470.91	0.06888	0.51956	0.60337	0.97791
Txn1	22166	-0.034476	907.96	0.066367	-0.51947	0.60343	0.97791
Gm6286	622102	-0.010385	1.267	0.019994	-0.51942	0.60347	0.97791
Gm7890	666011	0.019573	3.5989	0.037692	0.5193	0.60355	0.97791
Gm9964	791376	0.033114	18.684	0.063785	0.51914	0.60366	0.97791
Wdr5	140858	0.031227	675.1	0.060153	0.51913	0.60367	0.97791
Cfap73	546886	0.018804	2.9187	0.036223	0.51913	0.60367	0.97791
Efhd2	27984	-0.043162	4907	0.083147	-0.5191	0.60369	0.97791
Dhdds	67422	-0.022111	1640.8	0.042606	-0.51897	0.60378	0.97797
Ing3	71777	0.033365	502.81	0.064346	0.51852	0.6041	0.97822
Nab2	17937	0.032858	1626	0.063371	0.51851	0.60411	0.97822
Gm5703	435647	0.01	1.0004	0.019287	0.5185	0.60411	0.97822
AW011738	100382	-0.044707	152.4	0.086259	-0.51829	0.60426	0.97834
Zfyve21	68520	-0.033226	448.68	0.064156	-0.5179	0.60453	0.97834
Abca8a	217258	-0.041624	211.83	0.080373	-0.51788	0.60454	0.97834
Atp13a4	224079	-0.039149	243.5	0.0756	-0.51784	0.60457	0.97834
Gaa	14387	0.038036	10179	0.073496	0.51752	0.60479	0.97834
Lama1	16772	-0.044472	149.11	0.08595	-0.51742	0.60486	0.97834
Cd2ap	12488	0.037456	907.19	0.072392	0.5174	0.60488	0.97834
Lims2	225341	-0.043774	331.61	0.084624	-0.51727	0.60497	0.97834
Rbm11	224344	-0.042197	140.78	0.081576	-0.51727	0.60497	0.97834
Arglu1	234023	0.04042	6280.2	0.078146	0.51724	0.60499	0.97834
Parn	74108	-0.035095	732.5	0.067853	-0.51723	0.605	0.97834
Try5	103964	0.018682	3.3674	0.036121	0.51721	0.60501	0.97834
Rspo4	228770	0.021082	3.3459	0.040764	0.51717	0.60504	0.97834
Rad54b	623474	-0.044375	53.493	0.085836	-0.51698	0.60517	0.97834
Kalrn	545156	0.023526	12513	0.045507	0.51697	0.60517	0.97834
Tmem205	235043	0.032386	378.1	0.062653	0.5169	0.60522	0.97834
Fbxo3	57443	0.025406	2411.7	0.049164	0.51676	0.60532	0.97834
Slc26a7	208890	0.031542	45.734	0.061067	0.51652	0.60549	0.97834
Krt7	110310	0.037186	23.211	0.071995	0.51651	0.60549	0.97834
Nup93	71805	0.04212	1055.8	0.08156	0.51643	0.60556	0.97834
Dsg1c	211924	0.045691	170.29	0.088484	0.51638	0.60559	0.97834
Gipc1	67903	-0.034194	1348.4	0.066228	-0.5163	0.60564	0.97834
Ube2e1	22194	0.030964	1555.2	0.059981	0.51623	0.60569	0.97834
Hormad2	75828	0.010398	0.82331	0.020146	0.51615	0.60575	0.97834
Coq4	227683	0.036742	321.06	0.071211	0.51596	0.60588	0.97834
Myot	58916	-0.021486	7.5164	0.041647	-0.51591	0.60592	0.97834
Scarf2	224024	0.043146	196.39	0.083644	0.51583	0.60597	0.97834
Il27ra	50931	0.028327	8.3146	0.05492	0.51579	0.606	0.97834
Zscan30	328918	-0.038821	16.551	0.075287	-0.51564	0.60611	0.97834
Ankrd29	225187	-0.044195	544.59	0.085727	-0.51553	0.60618	0.97834
Gm15382	100416730	0.031445	12.835	0.061014	0.51537	0.60629	0.97834
Gm15484	100503981	0.029727	7.5067	0.0577	0.51521	0.60641	0.97834
Eda	13607	0.041239	160.36	0.080047	0.51518	0.60642	0.97834
Gm14253	628707	0.019852	3.6806	0.038534	0.51518	0.60643	0.97834
Hnf1a	21405	0.025924	5.5781	0.050325	0.51514	0.60646	0.97834
Atp9b	50771	0.028251	1850.4	0.054847	0.51509	0.60649	0.97834
Gm42372	105247240	-0.026505	4170.7	0.051465	-0.51502	0.60654	0.97834
Mydgf	28106	0.033769	592.68	0.065574	0.51498	0.60657	0.97834
St8sia4	20452	0.036968	483.32	0.071798	0.51489	0.60663	0.97834
Gm10778	100233208	0.042975	162.42	0.083469	0.51486	0.60665	0.97834
Sdr39u1	654795	-0.021745	1519	0.042241	-0.51478	0.60671	0.97834
Dtwd2	68857	0.045276	83.008	0.087969	0.51468	0.60678	0.97834
Fbxo42	213499	0.028592	1378.8	0.055562	0.51459	0.60684	0.97834
Gm19024	100418133	-0.015558	2.4232	0.030234	-0.51457	0.60685	0.97834
Gm14682	100416300	-0.033755	14.897	0.065615	-0.51444	0.60695	0.97834
Gm26925	102636394	0.020439	4.619	0.039736	0.51438	0.60699	0.97834
Tor1aip2	240832	-0.027687	1374	0.053835	-0.51429	0.60705	0.97834
Gm10292	631379	0.0078513	0.91085	0.015267	0.51428	0.60706	0.97834
Psmg3	66506	0.042457	179.36	0.082574	0.51417	0.60714	0.97834
Gucy2c	14917	-0.034535	13.419	0.067167	-0.51416	0.60714	0.97834
Cdk6	12571	0.04314	125.08	0.083904	0.51416	0.60714	0.97834
Dclk2	70762	-0.03498	2961.8	0.068046	-0.51407	0.6072	0.97834
Birc5	11799	0.045105	50.376	0.087745	0.51405	0.60722	0.97834
Ecm2	407800	-0.043596	150.83	0.084825	-0.51396	0.60728	0.97834
Ap5z1	231855	0.032065	706.49	0.062409	0.51378	0.6074	0.97834
Slc30a2	230810	-0.044977	76.21	0.087606	-0.5134	0.60767	0.97834
Prph2	19133	0.01112	1.0623	0.021661	0.51338	0.60769	0.97834
Gm37339	112841593	0.0089942	0.63072	0.017523	0.51328	0.60776	0.97834
Lrrc28	67867	-0.036962	461.33	0.072036	-0.5131	0.60788	0.97834
1700067P10Rik	68224	-0.01154	1.5625	0.022491	-0.51308	0.60789	0.97834
Zbbx	213234	0.027334	6.2349	0.053278	0.51305	0.60791	0.97834
Tmem186	66690	0.032582	539.91	0.063512	0.513	0.60795	0.97834
Ap5s1	69596	-0.034803	437.31	0.067843	-0.513	0.60795	0.97834
Emp1	13730	0.038926	56.01	0.075899	0.51287	0.60804	0.97834
Psme1	19186	0.031872	586.82	0.062155	0.51279	0.6081	0.97834
Tmem86b	68255	0.045291	177.19	0.088323	0.51279	0.6081	0.97834
Tomt	791260	-0.038222	24.876	0.074548	-0.51272	0.60815	0.97834
Rab3d	19340	0.041321	276.26	0.080593	0.51272	0.60815	0.97834
Ar	11835	-0.035427	514.18	0.069111	-0.51261	0.60823	0.97834
Slc1a7	242607	-0.023898	5.6285	0.046636	-0.51244	0.60835	0.97834
Esp6	433107	0.032858	17.811	0.064149	0.51221	0.60851	0.97834
Fzd6	14368	-0.042908	337.37	0.083784	-0.51213	0.60856	0.97834
Wbp11	60321	-0.026433	1981.6	0.051622	-0.51205	0.60861	0.97834
Cdca8	52276	0.045281	84.945	0.088443	0.51198	0.60866	0.97834
Poln	272158	0.038177	18.799	0.074571	0.51196	0.60868	0.97834
Kif27	75050	0.044846	240.33	0.087613	0.51187	0.60874	0.97834
Commd4	66199	-0.028499	701.95	0.055698	-0.51168	0.60888	0.97834
Gm7308	640703	-0.011973	1.4523	0.023401	-0.51165	0.60889	0.97834
Chd2	244059	0.033331	2335.5	0.065162	0.51151	0.60899	0.97834
1700123L14Rik	78482	-0.018895	2.6196	0.036939	-0.5115	0.609	0.97834
Grin2d	14814	-0.031284	636.42	0.061179	-0.51135	0.60911	0.97834
Gm3604	100041979	0.037902	21.736	0.074126	0.51132	0.60913	0.97834
Piezo1	234839	-0.043066	283.51	0.084244	-0.51121	0.6092	0.97834
Rps12-ps3	100034727	0.033882	2549.6	0.066279	0.5112	0.60921	0.97834
C920009B18Rik	606736	0.044365	60.643	0.086789	0.51119	0.60922	0.97834
Htr5b	15564	-0.034107	17.822	0.066741	-0.51104	0.60932	0.97834
Gm8756	667676	-0.0084744	0.48006	0.016583	-0.51103	0.60933	0.97834
Cpb1	76703	0.016297	3.9231	0.031901	0.51085	0.60946	0.97834
Nod1	107607	-0.041857	228.49	0.081951	-0.51075	0.60952	0.97834
Dok7	231134	-0.035127	615.02	0.068776	-0.51074	0.60954	0.97834
Gm15573	108169143	0.015358	1.7573	0.030078	0.51061	0.60963	0.97834
Idh2	269951	0.035139	1003.4	0.068825	0.51056	0.60966	0.97834
Sh3tc2	225608	-0.044739	142.96	0.087632	-0.51054	0.60967	0.97834
Pcbp2	18521	0.016215	4788.6	0.031761	0.51053	0.60968	0.97834
Tmem170	66817	-0.04387	114.99	0.085933	-0.51052	0.60969	0.97834
Smco4	170748	-0.045191	57.568	0.088537	-0.51043	0.60975	0.97834
Rtf1	76246	0.021929	2506	0.042966	0.51038	0.60979	0.97834
Trex2	24102	0.01164	1.6041	0.022812	0.51028	0.60986	0.97834
Neo1	18007	-0.024397	2867.2	0.047842	-0.50995	0.61009	0.97834
Mga	29808	0.036399	2299.1	0.071382	0.50991	0.61011	0.97834
Ston1	77057	0.045141	145.03	0.08853	0.50989	0.61013	0.97834
Cd200	17470	0.025646	1834.7	0.050311	0.50974	0.61023	0.97834
Tsen54	76265	-0.041499	227.55	0.081415	-0.50972	0.61024	0.97834
Kbtbd8	243574	0.041496	179.53	0.081419	0.50966	0.61029	0.97834
Mre11a	17535	0.037827	457.46	0.074233	0.50957	0.61035	0.97834
Nnmt	18113	-0.034667	13.119	0.068039	-0.50951	0.61039	0.97834
Bcs1l	66821	-0.034909	502.55	0.068524	-0.50944	0.61044	0.97834
Gm15422	102637371	-0.024096	4.3279	0.047306	-0.50938	0.61049	0.97834
Pacs1	107975	0.023018	1996.2	0.045195	0.5093	0.61054	0.97834
Cntnap5a	636808	0.031085	1374.2	0.06104	0.50925	0.61057	0.97834
Rpl17-ps9	100043872	0.024531	5.8658	0.048171	0.50924	0.61058	0.97834
Dnajb14	70604	-0.025023	3450.6	0.04915	-0.5091	0.61068	0.97834
Htr4	15562	0.032468	190.32	0.063786	0.50901	0.61075	0.97834
Lsp1	16985	-0.04497	73.801	0.088356	-0.50896	0.61078	0.97834
Arhgap1	228359	0.02751	1273.3	0.054057	0.50892	0.61081	0.97834
Adgrf4	78249	0.037638	33.799	0.073968	0.50884	0.61086	0.97834
Dhh	13363	0.020154	4.6029	0.03961	0.50881	0.61088	0.97834
Akt2	11652	0.024932	3994.5	0.049011	0.5087	0.61096	0.97834
Lrrc29	234684	0.043264	50.114	0.085049	0.5087	0.61096	0.97834
Il1b	16176	-0.017498	3.749	0.034403	-0.50861	0.61102	0.97834
Ddah1	69219	0.036039	3602	0.070858	0.5086	0.61103	0.97834
Paqr3	231474	-0.036099	577.63	0.070999	-0.50844	0.61114	0.97834
Layn	244864	-0.045019	60.33	0.088548	-0.50841	0.61117	0.97834
Il17c	234836	-0.010843	1.1503	0.021329	-0.50839	0.61118	0.97834
Tnpo3	320938	0.025289	2167.7	0.049787	0.50794	0.6115	0.97867
Rab42	242681	0.040501	28.5	0.079737	0.50793	0.6115	0.97867
Urb2	382038	0.03378	517.61	0.066547	0.5076	0.61173	0.97893
Gm13776	100418134	0.010397	0.84217	0.020492	0.50735	0.61191	0.97893
Fam193a	231128	-0.023819	1414.8	0.046985	-0.50694	0.6122	0.97893
Phykpl	72947	0.041895	262.64	0.082645	0.50693	0.6122	0.97893
Cdc42	12540	-0.023996	6935.2	0.04735	-0.50678	0.61231	0.97893
Zfp264	101055709	-0.018368	3.2278	0.036259	-0.50657	0.61246	0.97893
Kifc1	100502766	-0.042459	40.036	0.083827	-0.5065	0.61251	0.97893
Pwwp2a	70802	0.033789	722.7	0.066714	0.50648	0.61252	0.97893
Pglyrp2	57757	0.01729	2.2969	0.034149	0.50632	0.61263	0.97893
Kdm5a	214899	0.030239	1730.7	0.059772	0.50592	0.61292	0.97893
Amdhd2	245847	-0.035286	351.55	0.069751	-0.50589	0.61294	0.97893
Ankrd7	75196	-0.011146	1.1402	0.022033	-0.50588	0.61294	0.97893
Gpr21	338346	0.044273	135.13	0.087521	0.50586	0.61296	0.97893
Hepacam2	101202	-0.042174	31.684	0.083372	-0.50585	0.61296	0.97893
Celf6	76183	0.036407	629.84	0.071994	0.50569	0.61307	0.97893
Egf	13645	0.044426	91.666	0.087864	0.50562	0.61312	0.97893
Mcmbp	210711	0.032278	711.53	0.063841	0.50561	0.61313	0.97893
Trim28	21849	-0.024266	3134.2	0.047994	-0.5056	0.61314	0.97893
Snrnp40	66585	0.029943	537.66	0.059224	0.50559	0.61314	0.97893
Cers6	241447	0.033439	1394.4	0.066149	0.50551	0.6132	0.97893
Ssbp3	72475	0.021761	3061.1	0.043049	0.50549	0.61321	0.97893
Inca1	103844	-0.041174	34.063	0.081464	-0.50543	0.61326	0.97893
Gja4	14612	0.042192	79.558	0.083477	0.50543	0.61326	0.97893
Grin3b	170483	0.036776	16.796	0.07277	0.50538	0.61329	0.97893
Dck	13178	-0.037651	536.07	0.074501	-0.50537	0.6133	0.97893
D6Wsu163e	28040	0.027608	773.04	0.054632	0.50535	0.61332	0.97893
Cc2d1b	319965	-0.037194	797.93	0.073602	-0.50533	0.61333	0.97893
Gm1818	217536	-0.036504	39.951	0.072242	-0.5053	0.61335	0.97893
Dynlrb1	67068	0.031177	3201.3	0.061715	0.50518	0.61344	0.97893
Ell3	269344	0.04419	48.303	0.08748	0.50514	0.61346	0.97893
Emc6	66048	0.032593	763.7	0.064525	0.50513	0.61347	0.97893
Zmym4	67785	-0.023854	1812.3	0.047233	-0.50503	0.61354	0.97893
Lclat1	225010	0.026027	1238.8	0.05154	0.50499	0.61356	0.97893
Mal	17153	-0.041375	10507	0.081956	-0.50485	0.61367	0.97893
Scaf11	72193	-0.024947	2073.5	0.049424	-0.50476	0.61373	0.97893
Gm6136	620213	0.01516	2.8326	0.030041	0.50466	0.6138	0.97893
Gimap3	83408	-0.022269	3.7459	0.044128	-0.50465	0.6138	0.97893
Gm18716	100417616	0.039698	32.653	0.078665	0.50465	0.61381	0.97893
Gm20946	100415900	0.010391	1.5609	0.020598	0.50445	0.61394	0.97895
Nkain2	432450	0.028938	1995.4	0.057375	0.50436	0.61401	0.97895
Fam135a	68187	0.036029	953.29	0.071435	0.50435	0.61401	0.97895
Plekha2	83436	0.040662	769.66	0.08063	0.5043	0.61405	0.97895
Trim30e-ps1	625321	-0.018702	3.1966	0.037137	-0.50359	0.61455	0.97957
1600012H06Rik	67912	0.03152	435.14	0.062592	0.50359	0.61455	0.97957
Klra2	16633	0.033045	12.065	0.065668	0.50321	0.61482	0.97975
Gm16128	100416328	0.010578	1.4747	0.021023	0.50318	0.61483	0.97975
Kank1	107351	-0.039134	713.87	0.077804	-0.50298	0.61498	0.97975
Gapdhs	14447	0.042577	335.52	0.084657	0.50294	0.61501	0.97975
Agpat5	52123	-0.023562	1566.8	0.046854	-0.50288	0.61505	0.97975
Pcdhb20	93891	0.038299	403.27	0.076171	0.5028	0.61511	0.97975
Gm16867	100862085	-0.035407	1012.6	0.070442	-0.50263	0.61522	0.97975
Tnip2	231130	-0.032203	442.36	0.064072	-0.50261	0.61524	0.97975
Ldlrap1	100017	-0.044342	269.16	0.088267	-0.50236	0.61541	0.97975
H2-M6-ps	14994	-0.029297	12.175	0.058337	-0.50219	0.61553	0.97975
Prss35	244954	-0.042585	36.386	0.084803	-0.50216	0.61555	0.97975
2610001J05Rik	66520	0.039734	505.8	0.079151	0.502	0.61567	0.97975
Frs3	107971	-0.035159	515.4	0.070044	-0.50196	0.6157	0.97975
Btbd11	74007	-0.034105	519.87	0.067949	-0.50193	0.61572	0.97975
Pprc1	226169	-0.036303	727.34	0.072339	-0.50184	0.61578	0.97975
Gm4742	193533	0.02306	7.3331	0.045953	0.50182	0.6158	0.97975
Phospho2	73373	0.030685	613.65	0.061168	0.50165	0.61591	0.97975
Nr1h2	22260	-0.024994	1380.8	0.049826	-0.50163	0.61593	0.97975
C1qtnf1	56745	0.042901	76.931	0.085532	0.50158	0.61596	0.97975
Pcbd2	72562	-0.042284	225.47	0.084317	-0.50149	0.61603	0.97975
Wsb1	78889	0.035327	2785	0.070446	0.50148	0.61604	0.97975
Ubr4	69116	0.031611	8550.7	0.063044	0.50141	0.61608	0.97975
Gm4889	234159	-0.026419	10.229	0.052697	-0.50134	0.61613	0.97975
Kcnn2	140492	-0.035336	1174.9	0.070493	-0.50127	0.61618	0.97975
Rprd2	75137	-0.031738	1413.3	0.063322	-0.50121	0.61622	0.97975
Dph5	69740	-0.035058	280.34	0.06996	-0.50112	0.61629	0.97975
Vmn2r-ps11	319210	0.0094103	0.62919	0.01878	0.50108	0.61632	0.97975
Kera	16545	-0.010471	2.2887	0.020899	-0.50102	0.61636	0.97975
Isg15	100038882	0.043061	35.78	0.085954	0.50097	0.61639	0.97975
Hagh	14651	0.024429	1357.8	0.048764	0.50096	0.6164	0.97975
Mmd2	75104	0.027204	3948.3	0.054308	0.50092	0.61643	0.97975
Ints8	72656	-0.030883	736.65	0.06166	-0.50086	0.61647	0.97975
Dus4l	71916	0.042783	112.82	0.085433	0.50078	0.61652	0.97975
Postn	50706	-0.044256	153.73	0.088413	-0.50056	0.61668	0.97988
Shank1	243961	-0.041458	13969	0.082838	-0.50047	0.61674	0.97988
Golm1	105348	0.033801	641.84	0.067545	0.50042	0.61678	0.97988
Rnps1	19826	-0.019618	3005.8	0.039213	-0.50031	0.61686	0.97992
Pgm2l1	70974	-0.033636	5917.8	0.06725	-0.50016	0.61696	0.97992
Dmrta2	242620	0.0421	40.273	0.084175	0.50014	0.61697	0.97992
Alx3	11694	0.029303	20.956	0.058608	0.49999	0.61708	0.97993
Ly86	17084	-0.043504	185.16	0.087023	-0.49991	0.61714	0.97993
Nr2c2	22026	0.024836	2937.9	0.049686	0.49986	0.61717	0.97993
Lrat	79235	0.036609	16.155	0.073254	0.49975	0.61725	0.97993
Hdac4	208727	0.03461	1100.3	0.069256	0.49974	0.61726	0.97993
Polg	18975	0.026222	2261.1	0.05253	0.49919	0.61765	0.9804
Gm7862	665957	-0.012744	2.4171	0.025539	-0.49898	0.61779	0.9804
Sfxn2	94279	0.04341	210.68	0.087006	0.49893	0.61783	0.9804
Kansl1l	68691	-0.034613	395.46	0.06938	-0.49889	0.61785	0.9804
Wdr4	57773	0.027321	701.9	0.054766	0.49887	0.61787	0.9804
Gm6741	627235	-0.029275	169.24	0.058691	-0.4988	0.61792	0.9804
Syne2	319565	-0.034337	993.13	0.068847	-0.49875	0.61796	0.9804
Unc93a	381058	-0.034603	18.275	0.069392	-0.49865	0.61802	0.9804
Rhox4d	664610	-0.0098208	14.604	0.019697	-0.4986	0.61806	0.9804
Cpa3	12873	-0.01003	0.81093	0.020121	-0.49846	0.61816	0.98046
Gm8407	666987	-0.036677	19.978	0.07361	-0.49825	0.6183	0.9805
Rrp8	101867	0.037478	343.86	0.075221	0.49823	0.61832	0.9805
Nr2f6	13864	0.032434	1046.7	0.06512	0.49806	0.61844	0.9805
Reln	19699	-0.036756	2681.2	0.073819	-0.49792	0.61854	0.9805
Pin1	23988	-0.030022	1899.3	0.060297	-0.4979	0.61856	0.9805
Dennd1c	70785	0.042324	35.283	0.085006	0.4979	0.61856	0.9805
Pwp2	110816	0.033596	828.36	0.067488	0.4978	0.61863	0.9805
Irf2	16363	-0.033065	664.46	0.066424	-0.49778	0.61864	0.9805
Gm9157	668412	0.031193	12.073	0.062683	0.49763	0.61874	0.9805
A430033K04Rik	243308	0.040002	464.7	0.080386	0.49762	0.61875	0.9805
Nfyb	18045	0.027068	977.35	0.054451	0.49711	0.61911	0.98061
Trpt1	107328	-0.038642	193.5	0.077777	-0.49682	0.61931	0.98061
Ctcfl	664799	0.029439	9.9849	0.059258	0.4968	0.61933	0.98061
Gm5447	432743	0.013595	2.0049	0.027366	0.49677	0.61935	0.98061
Xbp1	22433	-0.039287	2307.8	0.079089	-0.49675	0.61936	0.98061
Gm7420	664949	0.032012	17.672	0.064466	0.49657	0.61949	0.98061
Ppp1r8	100336	0.026056	986.48	0.052473	0.49657	0.61949	0.98061
Hipk1	15257	0.021939	4008.1	0.044186	0.49652	0.61953	0.98061
Gng11	66066	-0.043816	215.97	0.08834	-0.49599	0.6199	0.98061
Usp30	100756	-0.02491	1360.7	0.050237	-0.49585	0.62	0.98061
Gm19131	100418306	-0.027654	7.8126	0.055778	-0.49579	0.62004	0.98061
Tmem120b	330189	0.040404	229.88	0.081498	0.49577	0.62006	0.98061
Ddx31	227674	0.043032	172.57	0.086819	0.49566	0.62014	0.98061
Nup62cl	279706	-0.019084	3.6701	0.038515	-0.4955	0.62025	0.98061
Kcnk6	52150	0.038892	239.67	0.078506	0.4954	0.62031	0.98061
Gm5977	546752	-0.039788	33.354	0.080329	-0.49531	0.62038	0.98061
Nipal1	70701	-0.010805	1.1369	0.021816	-0.49526	0.62042	0.98061
Gosr1	53334	-0.021995	1388.9	0.044434	-0.49502	0.62059	0.98061
Fam181a	100504156	-0.042182	63.123	0.085225	-0.49495	0.62063	0.98061
Srrd	70118	0.036936	341.91	0.074632	0.49491	0.62067	0.98061
Gosr2	56494	0.022197	2334.4	0.044854	0.49487	0.62069	0.98061
Klre1	243655	-0.040621	29.19	0.082086	-0.49486	0.6207	0.98061
Dleu7	239133	0.041343	137.36	0.083561	0.49476	0.62077	0.98061
Ercc1	13870	0.037279	405.85	0.075356	0.49471	0.6208	0.98061
Fgfbp3	72514	-0.04379	233.24	0.088535	-0.49461	0.62088	0.98061
Maml3	433586	0.038919	440.68	0.078695	0.49456	0.62091	0.98061
Gm10591	100504239	0.012305	2.4563	0.024886	0.49445	0.62099	0.98061
Tmem120a	215210	0.038182	366.59	0.077221	0.49445	0.62099	0.98061
Herc3	73998	-0.029313	3038.2	0.059292	-0.49439	0.62103	0.98061
Rab8a	17274	0.02319	1030.6	0.046909	0.49435	0.62106	0.98061
Mtrf1l	108853	-0.033651	282.23	0.068087	-0.49424	0.62114	0.98061
Tnn	329278	-0.023728	6.0582	0.048015	-0.49417	0.62119	0.98061
Ccdc61	232933	0.039202	259.64	0.079341	0.49409	0.62124	0.98061
Helz2	229003	-0.043346	259.6	0.087737	-0.49405	0.62127	0.98061
Gm5444	432723	-0.027732	9.0923	0.056133	-0.49404	0.62128	0.98061
Esr1	13982	0.038532	29.355	0.077995	0.49404	0.62128	0.98061
Brwd3	382236	-0.033286	548.73	0.067381	-0.49399	0.62131	0.98061
Dnmt1	13433	-0.027374	1693.9	0.055423	-0.49392	0.62136	0.98061
Bricd5	319259	-0.021753	3.7717	0.044044	-0.49391	0.62137	0.98061
Pcsk1n	30052	0.024901	16712	0.050418	0.49389	0.62138	0.98061
Tor4a	227612	0.043601	79.774	0.088316	0.49369	0.62152	0.98061
Gk5	235533	-0.042918	123.02	0.086957	-0.49355	0.62162	0.98061
Cd276	102657	0.035135	357.86	0.071191	0.49353	0.62164	0.98061
Gm11679	100504331	0.016648	2.3187	0.03375	0.49328	0.62182	0.98061
Hs3st6	328779	-0.028274	10.451	0.057328	-0.4932	0.62187	0.98061
Lrrc41	230654	-0.027241	963.91	0.055251	-0.49303	0.62199	0.98061
Lrrc25	211228	0.031008	13.713	0.062896	0.493	0.62201	0.98061
Supt6	20926	-0.026834	6124.5	0.054429	-0.493	0.62201	0.98061
Cux1	13047	0.019198	2843.7	0.038948	0.49292	0.62207	0.98061
Recql	19691	0.028962	601.98	0.058758	0.4929	0.62208	0.98061
Gm12447	666389	-0.019328	3.9422	0.039233	-0.49265	0.62226	0.98061
Fanci	208836	0.042634	155	0.086548	0.49261	0.62229	0.98061
Chml	12663	-0.037158	322.84	0.075469	-0.49236	0.62247	0.98061
Zc3h6	78751	0.041026	473.18	0.083326	0.49236	0.62247	0.98061
Proz	66901	0.037681	396.16	0.076533	0.49235	0.62247	0.98061
Tmem132a	98170	-0.031121	5564.5	0.063213	-0.49233	0.62249	0.98061
Cox7a2	12866	0.033837	2065.9	0.068731	0.49232	0.6225	0.98061
Zfp707	69020	0.040327	221.52	0.081947	0.4921	0.62265	0.98061
Styxl1	76571	0.026909	9.0917	0.054687	0.49207	0.62267	0.98061
Sgcb	24051	-0.030185	2103.7	0.061351	-0.49201	0.62271	0.98061
Rbpms	19663	0.043536	85.957	0.088489	0.49199	0.62273	0.98061
Gm6592	625480	-0.019752	3.512	0.040153	-0.49193	0.62277	0.98061
Tspan18	241556	-0.042781	97.714	0.08697	-0.49191	0.62278	0.98061
Gm9949	225609	0.02115	4.5222	0.043	0.49186	0.62282	0.98061
Gm14335	100043759	0.015964	2.4375	0.032456	0.49185	0.62283	0.98061
Comtd1	69156	0.037428	197.73	0.076107	0.49179	0.62287	0.98061
Sez6	20370	0.041099	10473	0.083573	0.49178	0.62287	0.98061
Sfr1	67788	-0.025705	1978.3	0.052275	-0.49173	0.62291	0.98061
Gm3222	100041236	-0.039591	27.962	0.080519	-0.4917	0.62293	0.98061
Neil3	234258	0.041805	41.952	0.08503	0.49165	0.62297	0.98061
1700030J22Rik	69528	-0.036932	234.27	0.07513	-0.49158	0.62302	0.98061
Ihh	16147	0.025109	5.9286	0.05108	0.49156	0.62303	0.98061
Gm15779	108169179	0.012249	1.3371	0.024926	0.4914	0.62314	0.98061
Gm6308	622297	-0.0093487	0.81139	0.019027	-0.49135	0.62318	0.98061
Dnajb4	67035	0.032035	2142.3	0.065203	0.49131	0.62321	0.98061
Myod1	17927	0.0085212	0.59756	0.017347	0.49122	0.62327	0.98061
Tlr9	81897	-0.04182	43.669	0.085149	-0.49113	0.62333	0.98061
Ankrd65	242805	-0.0074958	0.51118	0.015263	-0.49112	0.62334	0.98061
Nat10	98956	0.039969	1057.2	0.081396	0.49104	0.6234	0.98061
Eef1d	66656	-0.026964	1594.7	0.054913	-0.49103	0.6234	0.98061
Smad2	17126	-0.030244	697.23	0.06162	-0.49081	0.62356	0.98061
Gm11928	665228	-0.011863	1.0685	0.024173	-0.49077	0.62359	0.98061
Lrrc3	237387	0.035361	325.98	0.072066	0.49068	0.62365	0.98061
Scml2	107815	-0.040894	29.454	0.083344	-0.49067	0.62366	0.98061
Spib	272382	-0.029081	9.6778	0.059271	-0.49065	0.62368	0.98061
Glis3	226075	-0.040884	203.93	0.08333	-0.49063	0.62369	0.98061
Gm38941	105242844	-0.025365	6.9067	0.051707	-0.49055	0.62374	0.98061
Klhdc1	271005	-0.032373	544.57	0.06604	-0.49021	0.62399	0.98078
Wtap	60532	0.025055	1473	0.051115	0.49016	0.62402	0.98078
Smcr8	237782	-0.02511	1408.8	0.051228	-0.49016	0.62402	0.98078
Ccdc149	100503884	0.023718	1573.3	0.048408	0.48996	0.62416	0.98092
Spryd7	66674	0.027369	1167.5	0.055885	0.48974	0.62432	0.98098
Olfr133	258828	-0.00939	0.82952	0.019179	-0.48961	0.62441	0.98098
Zfp467	68910	0.029325	943.07	0.059896	0.4896	0.62442	0.98098
Rara	19401	-0.042709	286.5	0.087244	-0.48954	0.62446	0.98098
Snx1	56440	0.026371	1799.9	0.053873	0.4895	0.62449	0.98098
Fam177a	73385	-0.036886	893.32	0.07538	-0.48933	0.62461	0.98101
Tgfbr3	21814	0.041438	400.04	0.084739	0.48901	0.62483	0.98101
Il31ra	218624	0.014257	1.7841	0.029156	0.48899	0.62485	0.98101
Gm6043	595138	0.0091503	0.79801	0.018715	0.48892	0.6249	0.98101
Sdhaf2	66072	0.030164	851.62	0.061703	0.48886	0.62494	0.98101
Apba1	319924	-0.038902	4846.4	0.079587	-0.4888	0.62498	0.98101
Ccnb1	268697	-0.028362	10.262	0.058033	-0.48872	0.62504	0.98101
Acbd6	72482	0.02497	1154.6	0.051093	0.48872	0.62504	0.98101
Catsper1	225865	0.0077708	0.6029	0.0159	0.48872	0.62504	0.98101
Rem1	19700	0.036731	22.883	0.075168	0.48865	0.62509	0.98101
Chd1	12648	0.024464	1506.3	0.050091	0.48839	0.62527	0.98101
Gm17213	100417908	-0.016166	1.9513	0.033102	-0.48838	0.62528	0.98101
Lrrc42	77809	0.035352	517.56	0.07242	0.48815	0.62544	0.98101
Fibcd1	98970	0.040157	271.82	0.082277	0.48807	0.6255	0.98101
Slc10a4	231290	0.037163	328.27	0.076179	0.48784	0.62566	0.98101
Gm12917	664991	0.019237	4.1503	0.039447	0.48767	0.62578	0.98101
Gm4332	100043278	0.041398	256.16	0.084895	0.48764	0.6258	0.98101
Odf2	18286	-0.035394	2118.3	0.072614	-0.48742	0.62596	0.98101
Cenpn	72155	0.041203	36.267	0.084537	0.4874	0.62598	0.98101
Prf1	18646	-0.0073844	0.48017	0.015152	-0.48735	0.62601	0.98101
Acsf2	264895	0.032072	555.5	0.065813	0.48731	0.62604	0.98101
Pacrg	69310	0.038297	204.72	0.078614	0.48716	0.62615	0.98101
Acap1	216859	-0.01548	2.3413	0.031778	-0.48713	0.62617	0.98101
Olfr464	258407	-0.0073794	0.47995	0.015152	-0.48704	0.62623	0.98101
Pate1	100312987	-0.0085028	0.86209	0.017464	-0.48688	0.62634	0.98101
9930111J21Rik1	667214	0.042084	47.064	0.0865	0.48652	0.6266	0.98101
Spag6l	50525	0.043027	143.88	0.088454	0.48643	0.62666	0.98101
Tsr2	69499	0.023226	1764.2	0.047757	0.48634	0.62673	0.98101
Rrm2	20135	-0.04224	44.782	0.08687	-0.48625	0.62679	0.98101
Abracl	73112	0.041479	152.97	0.085314	0.4862	0.62683	0.98101
Nsmf	56876	-0.038304	11591	0.078802	-0.48607	0.62692	0.98101
Nup214	227720	-0.028204	1224.2	0.058028	-0.48604	0.62694	0.98101
Gm12390	665630	0.0090809	0.77471	0.018688	0.48593	0.62701	0.98101
Agtr1b	11608	0.018123	5.7346	0.0373	0.48587	0.62706	0.98101
Myo5c	208943	0.042955	119.29	0.088414	0.48584	0.62708	0.98101
Rin3	217835	0.041411	106.58	0.085251	0.48576	0.62714	0.98101
Robo1	19876	0.041829	2059.9	0.086147	0.48555	0.62729	0.98101
Igsf11	207683	-0.026647	1455.3	0.054915	-0.48524	0.62751	0.98101
Asgr2	11890	0.015844	2.4681	0.032654	0.4852	0.62754	0.98101
Rrh	20132	0.038867	22.181	0.080104	0.4852	0.62754	0.98101
Elavl3	15571	-0.02414	7003.3	0.049753	-0.48519	0.62754	0.98101
Spata6	67946	-0.042959	80.851	0.088544	-0.48518	0.62755	0.98101
2310057M21Rik	68277	-0.030365	700.72	0.062587	-0.48516	0.62756	0.98101
Crxos	546024	0.034625	17.122	0.071369	0.48516	0.62756	0.98101
Fpgt	75540	0.030882	496.94	0.063654	0.48516	0.62757	0.98101
Pax5	18507	0.01802	3.8596	0.037145	0.48513	0.62758	0.98101
Mfsd5	106073	-0.029351	1112.8	0.060507	-0.4851	0.62761	0.98101
Snx13	217463	-0.02496	2018.6	0.051467	-0.48497	0.6277	0.98101
Vill	22351	-0.042921	95.026	0.088537	-0.48478	0.62783	0.98101
Prkaca	18747	0.027561	3940.9	0.056855	0.48477	0.62784	0.98101
Ptges3l	73635	0.04292	106.38	0.088548	0.48471	0.62788	0.98101
Pwwp2b	101631	0.036922	590.12	0.076198	0.48456	0.62799	0.98101
Tcaim	382117	0.032195	492.79	0.066449	0.48451	0.62802	0.98101
Gabre	14404	-0.041536	43.011	0.085742	-0.48443	0.62808	0.98101
Slc39a2	214922	0.041614	286.56	0.085913	0.48437	0.62812	0.98101
Gm14137	623781	0.041525	99.512	0.085741	0.48431	0.62816	0.98101
Top3a	21975	-0.040377	182.63	0.083375	-0.48428	0.62819	0.98101
Slc2a5	56485	-0.038695	157.52	0.079914	-0.4842	0.62824	0.98101
Styx	56291	-0.0099064	12.777	0.020469	-0.48397	0.62841	0.98101
Prkab1	19079	0.032727	359.21	0.067627	0.48393	0.62844	0.98101
Rit1	19769	-0.032189	639.74	0.06652	-0.4839	0.62846	0.98101
Gm15018	100040987	0.0097257	0.79567	0.020105	0.48375	0.62856	0.98101
Cryba2	12958	0.022753	5.8565	0.047042	0.48368	0.62861	0.98101
Tspyl2	52808	0.038204	3150.1	0.079026	0.48344	0.62878	0.98101
Olfr701	66786	-0.019068	2.8857	0.039456	-0.48328	0.6289	0.98101
Safb2	224902	0.036379	2822.2	0.075292	0.48318	0.62897	0.98101
Cnot6l	231464	0.031637	1442.5	0.065479	0.48317	0.62898	0.98101
Slc39a10	227059	-0.028409	3436.7	0.058803	-0.48311	0.62902	0.98101
Fnta	14272	-0.025872	1248.8	0.053556	-0.48309	0.62903	0.98101
Gcfc2	330361	-0.038979	252.36	0.080706	-0.48297	0.62911	0.98101
Hps6	20170	-0.040384	158.06	0.083647	-0.48279	0.62924	0.98101
Cenpq	83815	0.040309	116.5	0.083511	0.48268	0.62933	0.98101
8030423J24Rik	77166	-0.01525	2.5924	0.031596	-0.48267	0.62933	0.98101
Inpp4a	269180	0.025186	4383.3	0.05219	0.48258	0.62939	0.98101
A630073D07Rik	381819	0.027078	7.8321	0.056111	0.48258	0.62939	0.98101
Klf9	16601	-0.029613	5730.9	0.061401	-0.48228	0.62961	0.98101
Spcs2	66624	0.023161	2114.1	0.048029	0.48224	0.62963	0.98101
Lgals9	16859	-0.042393	148.16	0.08793	-0.48212	0.62972	0.98101
Col17a1	12821	0.040197	31.755	0.083383	0.48207	0.62976	0.98101
Zfp651	270210	-0.032692	2797.1	0.067816	-0.48207	0.62976	0.98101
Pdk3	236900	-0.028124	887.07	0.058349	-0.482	0.62981	0.98101
Ipo7	233726	-0.023897	3579.2	0.049596	-0.48183	0.62992	0.98101
Ilf3	16201	0.030223	2513.2	0.062732	0.48178	0.62996	0.98101
Gm8823	667801	0.0082782	1.0663	0.017183	0.48176	0.62997	0.98101
Zfp182	319535	0.035568	265.06	0.073883	0.48141	0.63023	0.98101
Tomm5	68512	0.035418	526.29	0.073589	0.4813	0.63031	0.98101
Cntf	12803	0.033869	20.939	0.070389	0.48117	0.6304	0.98101
Rad1	19355	0.035976	288.67	0.074772	0.48114	0.63041	0.98101
Lins1	72635	-0.03657	280.22	0.076042	-0.48093	0.63057	0.98101
A830005F24Rik	442803	-0.032084	16.389	0.066732	-0.48079	0.63067	0.98101
Dhps	330817	-0.029304	609.24	0.060951	-0.48077	0.63068	0.98101
Msx2	17702	-0.02682	10.549	0.055802	-0.48063	0.63078	0.98101
Mtmr9	210376	-0.028366	1655	0.059022	-0.4806	0.6308	0.98101
Il16	16170	0.041788	121.87	0.086956	0.48057	0.63082	0.98101
Abcd4	19300	-0.03859	339.79	0.080331	-0.48039	0.63095	0.98101
Zrsr1	22183	-0.025621	1573.8	0.053346	-0.48027	0.63103	0.98101
Mllt11	56772	0.023742	6222.2	0.049439	0.48024	0.63106	0.98101
Gm28530	102639990	-0.013006	1.8221	0.027088	-0.48013	0.63114	0.98101
Golga3	269682	-0.020036	1912.4	0.041739	-0.48003	0.6312	0.98101
Uck1	22245	-0.027947	1150.5	0.05823	-0.47995	0.63126	0.98101
Gm13461	625094	-0.0096698	0.79638	0.020153	-0.47983	0.63135	0.98101
Mospd1	70380	0.039279	270.28	0.081867	0.47979	0.63138	0.98101
Npffr2	104443	-0.02678	8.9609	0.055816	-0.47979	0.63138	0.98101
Krba1	77827	0.039165	1795.4	0.081645	0.4797	0.63144	0.98101
Zfp958	233987	-0.039366	178.82	0.082089	-0.47955	0.63154	0.98101
Aagab	66939	0.025915	1145.1	0.054051	0.47945	0.63162	0.98101
Clec2i	93675	-0.01705	2.7178	0.035563	-0.47945	0.63162	0.98101
Wdr25	212198	0.040069	220.32	0.083578	0.47942	0.63164	0.98101
Zfp799	240064	0.032912	707.28	0.068661	0.47935	0.63169	0.98101
Fmod	14264	0.030072	504.48	0.062746	0.47927	0.63175	0.98101
Micu2	68514	0.026169	712.66	0.054611	0.4792	0.6318	0.98101
Zfpm1	22761	0.027149	947.45	0.056657	0.47919	0.63181	0.98101
Gm5353	634222	0.017091	3.1636	0.035669	0.47916	0.63183	0.98101
Prokr1	58182	-0.01607	2.737	0.033551	-0.47898	0.63195	0.98101
Lbp	16803	0.035784	67.181	0.074711	0.47897	0.63196	0.98101
Mylk	107589	0.041816	863.98	0.087308	0.47894	0.63198	0.98101
Cel	12613	-0.010652	1.4984	0.022245	-0.47886	0.63204	0.98101
Spink4	20731	-0.014391	1.779	0.030054	-0.47885	0.63205	0.98101
Ube2nl	620934	-0.0090969	0.79376	0.019007	-0.47862	0.63221	0.98101
9130019O22Rik	78921	-0.042051	100.86	0.08788	-0.4785	0.63229	0.98101
C4bp	12269	-0.042274	64.033	0.088352	-0.47847	0.63232	0.98101
Col27a1	373864	-0.038167	292	0.079776	-0.47843	0.63235	0.98101
L3mbtl2	214669	-0.029775	1069	0.062239	-0.4784	0.63237	0.98101
Ccdc190	78465	-0.040302	344.64	0.084269	-0.47826	0.63247	0.98101
Rbm4	19653	-0.035588	546.01	0.074414	-0.47824	0.63248	0.98101
Tmco2	69469	0.0089584	0.82439	0.018737	0.47812	0.63256	0.98101
Gm6560	625174	-0.02428	6.3693	0.050789	-0.47805	0.63262	0.98101
Jak3	16453	-0.037907	202.36	0.079305	-0.478	0.63265	0.98101
Mcf2l	17207	-0.032354	5055.9	0.067691	-0.47797	0.63267	0.98101
Olfml2a	241327	-0.042179	161.94	0.088297	-0.47769	0.63287	0.98101
Wfdc13	408190	-0.030833	10.639	0.064546	-0.47769	0.63287	0.98101
Mgst1	56615	0.040806	136.28	0.085438	0.47761	0.63293	0.98101
Itga11	319480	0.040678	89.712	0.085182	0.47755	0.63297	0.98101
Ucp2	22228	0.041308	717.57	0.086505	0.47752	0.63299	0.98101
Gm6614	625716	-0.016517	2.3142	0.034592	-0.47746	0.63303	0.98101
Lrrcc1	71710	-0.032983	492.96	0.069087	-0.47741	0.63307	0.98101
Ndfip2	76273	-0.033799	3146.5	0.0708	-0.47738	0.63309	0.98101
Atp6v1g1	66290	-0.030004	1706.9	0.062861	-0.47732	0.63314	0.98101
Dph3	105638	-0.033234	715.5	0.06963	-0.4773	0.63315	0.98101
Gm16223	433882	0.040924	34.666	0.085764	0.47717	0.63324	0.98101
Kcnh4	380728	0.042235	728.06	0.088518	0.47714	0.63326	0.98101
Fam228a	74855	0.041226	75.098	0.086405	0.47712	0.63327	0.98101
Il17f	257630	0.038088	36.35	0.079838	0.47706	0.63332	0.98101
Fbxw11	103583	-0.01869	3712.5	0.039186	-0.47695	0.6334	0.98101
Lrriq3	74435	-0.032667	12.672	0.068501	-0.47688	0.63345	0.98101
Efhc1	71877	-0.03412	19.098	0.07155	-0.47688	0.63345	0.98101
Gm15367	100417917	-0.0090648	0.79415	0.019013	-0.47676	0.63353	0.98101
Gm12990	665287	-0.023706	5.2041	0.049728	-0.47672	0.63356	0.98101
Erg	13876	-0.039346	216.63	0.082539	-0.47669	0.63358	0.98101
Clcn6	26372	-0.017779	3187.2	0.037299	-0.47666	0.6336	0.98101
Akp3	11648	-0.0072523	0.48501	0.015222	-0.47642	0.63378	0.98101
Mslnl	328783	-0.022615	5.6144	0.047469	-0.47641	0.63379	0.98101
Aadat	23923	-0.02434	7.0819	0.051102	-0.4763	0.63386	0.98101
Vstm2b	58188	-0.03647	1405.4	0.076572	-0.47629	0.63387	0.98101
Gm3411	100041569	-0.029188	12.44	0.061286	-0.47626	0.63389	0.98101
Fam207a	108707	-0.030046	1216.8	0.063088	-0.47626	0.63389	0.98101
Sec24a	77371	0.031691	605.06	0.066544	0.47624	0.6339	0.98101
Lrrc2	74249	0.037187	44.752	0.078084	0.47624	0.6339	0.98101
Plb1	665270	-0.0278	8.8195	0.058401	-0.47602	0.63406	0.98101
Tgif1	21815	-0.039297	28.334	0.082569	-0.47593	0.63412	0.98101
Gm3835	100042421	-0.0072222	0.4787	0.015178	-0.47584	0.63419	0.98101
Sftpd	20390	0.0082087	0.56488	0.017259	0.47561	0.63435	0.98101
2410004P03Rik	73667	0.0421	125.42	0.088547	0.47545	0.63447	0.98101
Aprt	11821	0.032785	344.94	0.06896	0.47543	0.63448	0.98101
Gm16353	100418327	0.028871	17.728	0.060729	0.4754	0.6345	0.98101
Zfp97	22759	0.04197	191.16	0.088289	0.47538	0.63452	0.98101
Ksr1	16706	-0.028653	2433.6	0.060287	-0.47527	0.63459	0.98101
Gm2308	100039556	-0.0071902	0.47113	0.015131	-0.4752	0.63464	0.98101
Nceh1	320024	-0.024415	3088.2	0.051379	-0.4752	0.63465	0.98101
Zfp647	239546	-0.04188	55.698	0.088142	-0.47514	0.63469	0.98101
Nt5c1a	230718	0.042052	128.42	0.088512	0.4751	0.63472	0.98101
Gm6838	628081	-0.0072079	0.47787	0.015176	-0.47497	0.63481	0.98101
Mrpl18	67681	0.030177	809.99	0.063549	0.47487	0.63488	0.98101
Nudt9	74167	0.027093	1270.5	0.057061	0.4748	0.63493	0.98101
Map4k3	225028	-0.026101	1331.2	0.054976	-0.47477	0.63495	0.98101
Myo5b	17919	0.032783	1549.1	0.069055	0.47474	0.63497	0.98101
Pdia5	72599	0.042018	133.07	0.088528	0.47463	0.63505	0.98101
Ralgapa1	56784	-0.021791	3816.6	0.045916	-0.47459	0.63508	0.98101
Tspan4	64540	0.038172	343.54	0.080465	0.47439	0.63522	0.98101
Sap25	751865	-0.030475	15.375	0.064251	-0.47432	0.63527	0.98101
Phf11d	219132	0.035985	18.343	0.075871	0.47429	0.63529	0.98101
4930558K02Rik	75368	-0.012237	1.7357	0.025802	-0.47427	0.63531	0.98101
Cdkl4	381113	0.039199	216.13	0.082662	0.47421	0.63535	0.98101
Lrp1	16971	-0.028762	20525	0.060653	-0.4742	0.63536	0.98101
C330007P06Rik	77644	0.022785	1373.3	0.04806	0.47409	0.63544	0.98101
Bgn	12111	0.041527	358.17	0.0876	0.47405	0.63546	0.98101
Slc27a1	26457	-0.028783	3102.5	0.060728	-0.47397	0.63552	0.98101
Socs3	12702	-0.039487	85.223	0.083314	-0.47395	0.63553	0.98101
Alox15	11687	-0.0079265	0.86203	0.016725	-0.47392	0.63556	0.98101
Eri3	140546	0.020255	2705.5	0.04274	0.4739	0.63557	0.98101
Cog4	102339	-0.023656	1182.3	0.049922	-0.47386	0.6356	0.98101
1700084J12Rik	73486	-0.009611	0.72724	0.020284	-0.47382	0.63563	0.98101
Gm11245	667862	-0.009607	0.72702	0.020284	-0.47363	0.63577	0.98101
Mycbp2	105689	-0.021061	12929	0.04447	-0.47359	0.63579	0.98101
Nup210l	77595	0.036373	18.665	0.076805	0.47358	0.6358	0.98101
Mybl1	17864	-0.041922	77.16	0.088537	-0.4735	0.63586	0.98101
Cemip	80982	0.039088	302.88	0.082555	0.47348	0.63587	0.98101
Gm12696	620883	0.041692	41.666	0.088058	0.47347	0.63588	0.98101
Abi1	11308	0.022472	3229	0.047476	0.47333	0.63598	0.98101
Tgm7	640543	0.023	9.5732	0.0486	0.47326	0.63602	0.98101
1110017D15Rik	73721	0.040502	44.974	0.085629	0.47299	0.63622	0.98101
Cyp7b1	13123	0.037892	248.11	0.080113	0.47299	0.63622	0.98101
Commd1	17846	0.0311	740.22	0.065759	0.47293	0.63626	0.98101
1700024G13Rik	67085	0.0114	1.1069	0.024111	0.47281	0.63635	0.98101
Gm6605	625594	0.009501	1.0482	0.020095	0.4728	0.63636	0.98101
Fut9	14348	0.027721	2342.9	0.058642	0.47272	0.63641	0.98101
Gm12998	100417429	-0.0096386	0.76623	0.020392	-0.47266	0.63645	0.98101
Tmprss2	50528	-0.00949	0.77699	0.020078	-0.47266	0.63646	0.98101
Ccl28	56838	0.041794	91.963	0.088466	0.47243	0.63662	0.98101
Tmprss11d	231382	0.037034	25.101	0.078395	0.4724	0.63664	0.98101
Pdap1	231887	0.026164	2288.8	0.055389	0.47236	0.63667	0.98101
Lhx6	16874	0.028029	667.07	0.059346	0.47229	0.63672	0.98101
Ruvbl2	20174	-0.031672	605.36	0.06706	-0.47229	0.63672	0.98101
Cdk9	107951	0.030737	2181.9	0.065087	0.47225	0.63675	0.98101
Tbl2	27368	-0.026311	865.7	0.055723	-0.47217	0.6368	0.98101
Impact	16210	0.023864	5787.3	0.05054	0.47217	0.6368	0.98101
Hnrnpr	74326	0.024217	2725.5	0.051291	0.47215	0.63682	0.98101
Hs3st2	195646	-0.039727	1442.5	0.084147	-0.47212	0.63684	0.98101
Sall4	99377	-0.017624	4.2125	0.03734	-0.47198	0.63694	0.98108
Actl9	69481	-0.013968	1.6147	0.029614	-0.47169	0.63715	0.9811
Gm6450	623798	0.0082703	0.61373	0.017535	0.47166	0.63717	0.9811
Zfp41	22701	-0.040823	151.33	0.086555	-0.47165	0.63718	0.9811
Cyp2a5	13087	-0.027451	10.888	0.058206	-0.47162	0.6372	0.9811
C2cd4b	75697	-0.039232	94.006	0.083196	-0.47156	0.63724	0.9811
Cldn19	242653	-0.024343	8.7418	0.051653	-0.47128	0.63744	0.98125
Pnpt1	71701	-0.032771	595.78	0.069538	-0.47127	0.63745	0.98125
Zap70	22637	0.036899	28.913	0.078357	0.4709	0.63771	0.98146
Ccdc173	75051	-0.039583	141.32	0.084067	-0.47085	0.63775	0.98146
Blzf1	66352	-0.027222	739.2	0.057844	-0.47061	0.63792	0.98146
Fam227b	75823	-0.015864	3.2779	0.03371	-0.4706	0.63793	0.98146
Gm33707	102636711	0.01285	2.8791	0.027312	0.47047	0.63802	0.98146
Slc15a1	56643	0.036474	20.185	0.077547	0.47035	0.6381	0.98146
Wwc2	52357	0.019717	1575.6	0.041927	0.47027	0.63816	0.98146
Trak1	67095	-0.024122	6917	0.051306	-0.47016	0.63824	0.98146
Atp8b2	54667	-0.029804	2754.2	0.063397	-0.47012	0.63827	0.98146
Fpr1	14293	0.032215	14.89	0.068531	0.47008	0.6383	0.98146
Fam131c	277743	-0.041329	96.354	0.087923	-0.47006	0.63831	0.98146
Cep68	216543	-0.023994	922.85	0.051045	-0.47005	0.63832	0.98146
Macf1	11426	0.025783	15843	0.054852	0.47005	0.63832	0.98146
Ccin	442829	-0.015185	1.9716	0.032317	-0.46987	0.63845	0.98155
Sypl	19027	-0.032135	1240.1	0.068405	-0.46979	0.63851	0.98155
Tsen15	66637	-0.031587	433.64	0.067247	-0.46972	0.63855	0.98155
Tnrc18	231861	-0.030089	5706.2	0.064073	-0.46961	0.63863	0.98158
D2hgdh	98314	0.032711	430.29	0.069666	0.46954	0.63868	0.98158
Spp2	75396	-0.019051	6.5348	0.040598	-0.46927	0.63888	0.98179
Gm4734	102639109	-0.015086	2.348	0.032159	-0.46912	0.63898	0.9818
Asna1	56495	-0.025598	1844.3	0.054582	-0.46898	0.63908	0.9818
Chkb	12651	-0.03013	566.23	0.064245	-0.46898	0.63909	0.9818
Ltc4s	17001	0.041269	76.788	0.088006	0.46893	0.63912	0.9818
Tekt2	24084	0.035365	22.903	0.075427	0.46887	0.63916	0.9818
Mrpl10	107732	0.027644	1129.3	0.058984	0.46867	0.63931	0.98183
Med27	68975	0.030891	466.08	0.065933	0.46852	0.63942	0.98183
Slc25a27	74011	-0.028978	1198	0.061851	-0.46851	0.63942	0.98183
Igflr1	101883	-0.0078296	7.7753	0.016712	-0.46851	0.63942	0.98183
Gm12275	115487780	-0.015772	1.9517	0.03367	-0.46842	0.63948	0.98183
Prim2	19076	0.03526	210.01	0.075303	0.46824	0.63961	0.98183
Saa3	20210	-0.031853	19.656	0.068034	-0.4682	0.63964	0.98183
Zfp808	630579	0.038113	27.401	0.081418	0.46812	0.6397	0.98183
Ascl5	226439	-0.022018	5.4933	0.047041	-0.46807	0.63974	0.98183
Cyp2d22	56448	0.027922	922.44	0.059656	0.46805	0.63975	0.98183
Gm9762	100041766	-0.0055277	3.4042	0.011813	-0.46793	0.63984	0.98187
Eif5a	276770	0.024811	6771.3	0.053063	0.46758	0.64009	0.98203
Dag1	13138	-0.020011	3485.9	0.042798	-0.46756	0.6401	0.98203
Zfyve19	72008	0.030596	400.36	0.06544	0.46755	0.64011	0.98203
Swsap1	66962	0.034618	355.66	0.074106	0.46715	0.6404	0.98228
Ift43	76411	0.036547	198.57	0.078254	0.46703	0.64048	0.98228
Cfap74	544678	0.036099	508	0.077295	0.46703	0.64048	0.98228
St3gal2	20444	0.020703	4451.8	0.044333	0.46699	0.6405	0.98228
Nfkbid	243910	-0.040151	69.466	0.086	-0.46688	0.64059	0.98228
Rapgef4	56508	-0.039536	15089	0.084688	-0.46685	0.64061	0.98228
Ap3b1	11774	0.025285	1470.6	0.054173	0.46673	0.64069	0.98231
Ptprn	19275	0.029474	15800	0.063192	0.46642	0.64091	0.98253
Aldoart1	353204	0.01044	1.0892	0.022391	0.46628	0.64102	0.98253
Atxn7	246103	-0.03283	1093.2	0.070414	-0.46624	0.64104	0.98253
Pcp4	18546	0.02869	10775	0.061558	0.46606	0.64117	0.98253
Afap1l2	226250	-0.036831	319.47	0.07903	-0.46603	0.64119	0.98253
Tfap2a	21418	0.034876	32.024	0.074849	0.46595	0.64125	0.98253
Tmem70	70397	0.027773	954.63	0.059618	0.46584	0.64133	0.98253
Ccr3	12771	-0.0070792	0.47508	0.015198	-0.46581	0.64135	0.98253
Mcc	328949	0.034161	447.14	0.073346	0.46575	0.64139	0.98253
Hey2	15214	0.040569	141.19	0.087107	0.46574	0.6414	0.98253
Zfp385c	278304	-0.0315	18.662	0.067659	-0.46557	0.64152	0.98258
Tmem198b	73827	-0.035294	312.06	0.07583	-0.46543	0.64162	0.98258
Pagr1a	67278	0.016255	116.88	0.034926	0.46541	0.64164	0.98258
Gpalpp1	67467	0.029641	1194.1	0.063729	0.46512	0.64185	0.98258
Plekha8	231999	-0.030773	561.8	0.066167	-0.46508	0.64188	0.98258
Jmy	57748	-0.020746	1842.1	0.044611	-0.46504	0.64191	0.98258
Rmnd5a	68477	0.023695	4221.4	0.050964	0.46494	0.64198	0.98258
Chst13	71797	0.0073537	0.58789	0.015818	0.4649	0.642	0.98258
Ccdc25	67179	0.03201	891.9	0.068874	0.46476	0.6421	0.98258
Ints10	70885	-0.030936	1832.5	0.066565	-0.46474	0.64211	0.98258
Ehhadh	74147	0.039271	138	0.084504	0.46473	0.64212	0.98258
Arhgap39	223666	-0.024444	2019.1	0.05261	-0.46462	0.6422	0.98258
Prmt9	102182	0.031365	525.35	0.067518	0.46454	0.64226	0.98258
Myt1l	17933	0.02873	9524.5	0.061848	0.46452	0.64227	0.98258
Ttc22	230576	0.040498	42.09	0.087212	0.46436	0.64239	0.98258
Dab2	13132	0.041112	239.89	0.088536	0.46435	0.6424	0.98258
Cdca4	71963	0.037175	166.29	0.080078	0.46423	0.64248	0.98258
Slc30a1	22782	0.026936	1303	0.05803	0.46417	0.64253	0.98258
Abtb1	80283	0.026586	944.88	0.057298	0.464	0.64265	0.98258
Gm11506	102635777	-0.018302	3.7297	0.039445	-0.46399	0.64265	0.98258
Zfp110	65020	-0.034541	378.7	0.07445	-0.46395	0.64268	0.98258
Lrch3	70144	-0.02992	1287.6	0.064532	-0.46365	0.6429	0.98258
Ppef2	19023	0.040139	53.529	0.086583	0.46359	0.64294	0.98258
Taok2	381921	-0.022256	5721.2	0.048008	-0.46359	0.64294	0.98258
Adgrg3	54672	-0.026127	8.5781	0.056365	-0.46352	0.64299	0.98258
Mtx2	53375	0.028605	707.44	0.061757	0.46319	0.64323	0.98258
Zscan4d	545913	0.017964	3.4122	0.038784	0.46318	0.64324	0.98258
Cep152	99100	0.03743	168.34	0.080814	0.46316	0.64325	0.98258
Flna	192176	0.039298	3049.1	0.084858	0.4631	0.64329	0.98258
Adgrl1	330814	0.020184	17329	0.043591	0.46304	0.64334	0.98258
Tpm4	326618	-0.033378	772.89	0.072087	-0.46303	0.64334	0.98258
Ubiad1	71707	-0.035585	262.87	0.076857	-0.463	0.64336	0.98258
C1qtnf4	67445	0.023522	5317.8	0.050837	0.46269	0.64358	0.98258
Tmem150b	330460	0.032796	21.372	0.070899	0.46258	0.64367	0.98258
Zbtb49	75079	0.035992	390.42	0.077808	0.46257	0.64367	0.98258
Bglap3	12095	-0.040959	74.171	0.088548	-0.46256	0.64368	0.98258
Acbd4	67131	0.027037	722.48	0.058461	0.46248	0.64374	0.98258
Hyou1	12282	-0.031048	3251.5	0.067135	-0.46246	0.64375	0.98258
Bcl2a1b	12045	-0.024167	11.38	0.052258	-0.46246	0.64375	0.98258
Plekha4	69217	-0.039332	53.001	0.085063	-0.46239	0.6438	0.98258
Nipbl	71175	0.025175	1864.8	0.054457	0.46229	0.64388	0.98258
Cyp4b1	13120	-0.017492	5.3884	0.037849	-0.46215	0.64397	0.98258
Ndufs8	225887	-0.029168	1591.4	0.06312	-0.46211	0.644	0.98258
Dbnl	13169	0.021889	1922.5	0.04737	0.46208	0.64402	0.98258
Acp6	66659	-0.037948	512.87	0.082165	-0.46186	0.64418	0.98258
Actrt3	76652	0.034529	20.293	0.074773	0.46178	0.64424	0.98258
Zfp936	668620	-0.0080493	0.82841	0.017432	-0.46177	0.64425	0.98258
Vps41	218035	-0.020645	3840.6	0.044711	-0.46175	0.64426	0.98258
Ptpn18	19253	-0.040161	57.219	0.086976	-0.46175	0.64426	0.98258
Pet100	100503890	-0.035739	303.01	0.077399	-0.46174	0.64427	0.98258
Ccdc169	320604	-0.031944	21.073	0.069203	-0.46159	0.64437	0.98263
Ccdc69	52570	-0.030646	13.515	0.06644	-0.46126	0.64461	0.98263
Fam129a	63913	-0.040797	107.98	0.088456	-0.46121	0.64465	0.98263
Commd6	66200	-0.028541	581.34	0.06189	-0.46115	0.64469	0.98263
Ccdc82	66396	-0.03253	292.53	0.070542	-0.46115	0.64469	0.98263
Allc	94041	0.013354	1.7576	0.028965	0.46104	0.64477	0.98263
Uba7	74153	0.040808	72.939	0.088542	0.46089	0.64488	0.98263
Gimap1	16205	0.04075	88.936	0.088434	0.4608	0.64494	0.98263
Slc30a6	210148	0.034312	218.7	0.074486	0.46064	0.64506	0.98263
Prss22	70835	0.029033	16.807	0.063037	0.46057	0.64511	0.98263
Taf9	108143	-0.036896	247.38	0.080131	-0.46045	0.64519	0.98263
4930486L24Rik	214639	-0.020632	5.553	0.044812	-0.46042	0.64522	0.98263
0610012G03Rik	106264	0.026499	1201.3	0.057583	0.46019	0.64538	0.98263
Snx12	55988	0.021927	1300.3	0.047652	0.46015	0.64541	0.98263
Gm11703	108167871	0.013593	1.6379	0.029542	0.46013	0.64543	0.98263
Rrn3	106298	0.022547	1578.7	0.04901	0.46006	0.64547	0.98263
Gm15710	100040605	0.007744	9.2106	0.016834	0.46003	0.6455	0.98263
Usp9x	22284	-0.021287	6956.7	0.046275	-0.46001	0.64551	0.98263
Gadl1	73748	-0.038905	62.664	0.08458	-0.45998	0.64553	0.98263
Zzz3	108946	0.022901	1820.6	0.049796	0.45989	0.64559	0.98263
Dcp1a	75901	0.024864	626.94	0.054082	0.45975	0.6457	0.98263
Gm3194	100042054	-0.037304	30.127	0.081151	-0.45969	0.64574	0.98263
Aspdh	68352	0.040522	56.828	0.088173	0.45958	0.64582	0.98263
Zfp931	353208	-0.036937	247.96	0.080389	-0.45948	0.64589	0.98263
Cbln1	12404	-0.040552	70.86	0.088285	-0.45933	0.646	0.98263
Map3k2	26405	0.025978	1237.6	0.056565	0.45926	0.64605	0.98263
Iscu	66383	-0.027741	1729.1	0.060404	-0.45925	0.64605	0.98263
Kcnn1	84036	-0.04007	532.28	0.087253	-0.45925	0.64606	0.98263
Usp31	76179	-0.02982	3143.7	0.064944	-0.45916	0.64612	0.98263
Ptpn14	19250	0.038701	408.8	0.084308	0.45904	0.6462	0.98263
Eif4ebp1	13685	-0.03891	127.84	0.084773	-0.45898	0.64624	0.98263
Tmbim4	68212	0.026747	888.36	0.058275	0.45898	0.64625	0.98263
Ehf	13661	0.023995	6.3991	0.052299	0.45881	0.64637	0.98263
Tes3-ps	54339	0.014757	2.9593	0.032178	0.4586	0.64652	0.98263
Gtpbp1	14904	-0.024661	1996.8	0.053795	-0.45842	0.64665	0.98263
Btk	12229	-0.036956	30.436	0.080657	-0.45819	0.64682	0.98263
Mb	17189	-0.027549	12.472	0.060126	-0.45819	0.64682	0.98263
Gm20445	102640126	0.0087353	0.83616	0.019067	0.45814	0.64685	0.98263
Ptges	64292	-0.039526	102.16	0.086293	-0.45804	0.64692	0.98263
Atxn10	54138	0.024095	4783	0.052642	0.45771	0.64716	0.98263
Gm14021	100415947	0.016469	4.5749	0.035984	0.45767	0.64719	0.98263
Thap11	59016	0.024408	748.04	0.053333	0.45765	0.64721	0.98263
Gm11198	100151692	0.0080551	0.64209	0.017603	0.4576	0.64724	0.98263
Utp14b-ps1	383905	-0.021117	4.9078	0.046174	-0.45733	0.64743	0.98263
Dyrk3	226419	0.040435	146.01	0.088417	0.45732	0.64744	0.98263
Zbtb42	382639	0.039474	37.68	0.08632	0.4573	0.64745	0.98263
Htt	15194	-0.021444	5019.2	0.046895	-0.45728	0.64747	0.98263
Rhpn1	14787	-0.033392	204.82	0.073023	-0.45727	0.64747	0.98263
Slc37a1	224674	0.040007	230.01	0.087492	0.45727	0.64748	0.98263
Cav3	12391	-0.0092331	1.0818	0.020194	-0.45723	0.64751	0.98263
Slco1a5	108096	0.0083524	0.7993	0.01827	0.45716	0.64755	0.98263
Aqp5	11830	-0.019143	3.3953	0.041873	-0.45716	0.64756	0.98263
Rnft1	76892	-0.030359	667.47	0.066421	-0.45707	0.64762	0.98263
Rsrp1	27981	-0.028199	9163.2	0.061703	-0.45701	0.64766	0.98263
Zfp862-ps	58894	0.029406	409.5	0.064344	0.45701	0.64766	0.98263
Morf4l2	56397	0.019609	5082	0.042914	0.45694	0.64772	0.98263
Zfp28	22690	0.034942	265.17	0.076472	0.45693	0.64772	0.98263
Fech	14151	0.020707	1321.3	0.045357	0.45653	0.64801	0.98263
Nxpe2	78252	-0.029709	13.692	0.065084	-0.45647	0.64805	0.98263
Myh6	17888	0.040037	113.81	0.08771	0.45647	0.64805	0.98263
Zscan26	432731	0.030946	2358.8	0.067795	0.45646	0.64806	0.98263
Fbxo46	243867	0.031556	417.45	0.069149	0.45634	0.64814	0.98263
Slc18a1	110877	0.030134	12.842	0.066036	0.45632	0.64816	0.98263
Mia	12587	-0.028539	9.9508	0.062543	-0.45631	0.64817	0.98263
Acd	497652	0.028701	609.65	0.062922	0.45614	0.64829	0.98263
Jarid2	16468	0.029521	1516.8	0.064734	0.45604	0.64836	0.98263
Atp6v0c-ps1	545901	-0.0069359	0.48429	0.015211	-0.45599	0.6484	0.98263
Mknk1	17346	-0.02614	1002	0.057335	-0.45592	0.64845	0.98263
Kbtbd2	210973	0.022533	1330.7	0.049424	0.45591	0.64845	0.98263
Mgat5b	268510	0.035479	2421	0.077839	0.4558	0.64854	0.98263
Gm5294	384244	-0.0069306	0.48356	0.015207	-0.45574	0.64858	0.98263
Cdk2	12566	-0.040252	62.881	0.088336	-0.45566	0.64863	0.98263
Gnmt	14711	0.029558	16.841	0.064871	0.45564	0.64865	0.98263
Umps	22247	0.034252	489.31	0.075187	0.45556	0.64871	0.98263
Gm14593	100504087	-0.027385	9.8026	0.060115	-0.45554	0.64872	0.98263
Svs1	243377	0.0075814	0.77778	0.016643	0.45552	0.64873	0.98263
Dnajc19	67713	0.02916	502.64	0.064026	0.45543	0.6488	0.98263
Angptl3	30924	0.026489	7.1958	0.058166	0.4554	0.64882	0.98263
Tnks	21951	-0.023732	3553.8	0.052117	-0.45536	0.64885	0.98263
Tlr2	24088	0.037672	34.052	0.082735	0.45534	0.64887	0.98263
Cd96	84544	-0.0069154	0.4681	0.015189	-0.4553	0.64889	0.98263
Mmrn2	105450	0.039381	168.36	0.08651	0.45522	0.64895	0.98263
Cilp	214425	0.014802	3.9542	0.032532	0.455	0.64911	0.98269
Rhou	69581	-0.03856	1614.9	0.084799	-0.45472	0.64931	0.98269
Slc16a7	20503	-0.034633	854.84	0.076185	-0.45458	0.64941	0.98269
Bik	12124	-0.010805	1.0676	0.023771	-0.45455	0.64943	0.98269
Gramd1a	52857	-0.030588	3167.8	0.067319	-0.45438	0.64956	0.98269
Zscan10	332221	0.0084995	0.80892	0.018708	0.45433	0.64959	0.98269
Pdzph1	69239	-0.040049	80.636	0.088152	-0.45432	0.6496	0.98269
Lrfn4	225875	0.025562	1465.1	0.056281	0.45418	0.6497	0.98269
Fth1	14319	0.035429	37794	0.078032	0.45404	0.6498	0.98269
Nle1	217011	-0.028804	425.66	0.063441	-0.45402	0.64981	0.98269
Ly6c2	100041546	0.037461	38.652	0.082517	0.45399	0.64984	0.98269
Cbll1	104836	-0.027994	581.78	0.061664	-0.45397	0.64985	0.98269
Gm10392	100049168	0.014685	3.2383	0.032349	0.45395	0.64987	0.98269
Gm8956	668063	0.039948	52.063	0.088007	0.45391	0.64989	0.98269
Pkd2	18764	0.031933	2009.1	0.070359	0.45386	0.64993	0.98269
Usp7	252870	0.017715	4808.4	0.039044	0.45372	0.65003	0.98269
Tfeb	21425	-0.039197	355.74	0.086412	-0.45361	0.65011	0.98269
Akr1cl	70861	0.029753	25.41	0.065602	0.45354	0.65016	0.98269
Stag3	50878	0.03746	24.876	0.08262	0.4534	0.65026	0.98269
Ccdc117	104479	-0.033153	806.08	0.073124	-0.45337	0.65028	0.98269
Nodal	18119	0.038361	30.725	0.084619	0.45333	0.65031	0.98269
Etf1	225363	0.020908	2270.7	0.046134	0.4532	0.6504	0.98269
Gm12341	102632956	0.010717	1.4549	0.023647	0.45319	0.65041	0.98269
Fam20c	80752	0.032223	1589.8	0.071142	0.45294	0.65059	0.98269
Cbx3-ps6	629578	0.0059779	6.5329	0.013201	0.45284	0.65067	0.98269
Gm12194	380696	-0.010156	1.1018	0.022429	-0.45278	0.6507	0.98269
Taf1d	75316	-0.031796	287.26	0.070254	-0.45258	0.65085	0.98269
Pax9	18511	0.016572	3.0169	0.036628	0.45243	0.65096	0.98269
Slc25a16	73132	-0.027356	1009.3	0.060481	-0.45232	0.65104	0.98269
Gm9844	100043712	-0.011756	1.3312	0.025992	-0.45228	0.65107	0.98269
Prl8a1	73244	0.033783	276.43	0.074713	0.45217	0.65115	0.98269
Aven	74268	0.036318	267.57	0.080333	0.45209	0.65121	0.98269
Aurka	20878	-0.039786	47.21	0.088049	-0.45186	0.65137	0.98269
Atp5o	28080	-0.02701	3289.5	0.05978	-0.45182	0.6514	0.98269
Nol9	74035	0.029722	593.95	0.065786	0.4518	0.65141	0.98269
Mapk8ip1	19099	0.014759	14480	0.032704	0.45127	0.65179	0.98269
Agfg2	231801	0.025336	1729.5	0.056148	0.45123	0.65182	0.98269
Col20a1	73368	0.038894	147.7	0.086196	0.45123	0.65183	0.98269
Zkscan1	74570	-0.022466	1119.8	0.049808	-0.45106	0.65195	0.98269
S100b	20203	-0.039087	1674	0.08666	-0.45104	0.65196	0.98269
Arf2	11841	0.022923	1241.7	0.050823	0.45103	0.65197	0.98269
Cfap44	212517	0.034623	115.98	0.076779	0.45095	0.65203	0.98269
Stx12	100226	0.016766	2944.4	0.037182	0.45092	0.65205	0.98269
Drp2	13497	-0.026308	2109	0.058369	-0.45072	0.65219	0.98269
Siglec15	620235	-0.0076382	0.77391	0.016954	-0.45053	0.65233	0.98269
Zfp709	236193	0.032047	381.19	0.071144	0.45046	0.65238	0.98269
Zfp955b	100043468	-0.03719	330.95	0.082563	-0.45044	0.65239	0.98269
Gm9493	670565	0.014428	3.1431	0.032039	0.45034	0.65247	0.98269
Mtmr3	74302	0.021026	2521	0.046696	0.45027	0.65251	0.98269
Rp1	19888	-0.010895	1.4871	0.024199	-0.45021	0.65256	0.98269
Bnip3l	12177	-0.026129	2996.2	0.058072	-0.44993	0.65276	0.98269
Lrig2	269473	0.028071	864.66	0.062402	0.44985	0.65282	0.98269
Gpr68	238377	0.039492	124.78	0.087799	0.4498	0.65286	0.98269
Ankdd1b	271144	-0.035128	166.35	0.078104	-0.44976	0.65288	0.98269
Mpdu1	24070	-0.027524	990.6	0.061202	-0.44973	0.65291	0.98269
1190007I07Rik	544717	0.0365	173.41	0.081179	0.44962	0.65298	0.98269
Clcn1	12723	-0.039555	101.36	0.088048	-0.44925	0.65325	0.98269
Utp23	78581	0.033778	277.77	0.07519	0.44924	0.65326	0.98269
D130040H23Rik	211135	-0.039714	68.45	0.088419	-0.44916	0.65332	0.98269
Atg7	74244	-0.031066	621.27	0.069189	-0.449	0.65343	0.98269
Slc25a4	11739	-0.02762	15334	0.061515	-0.449	0.65343	0.98269
Spdl1	70385	-0.030446	15.523	0.067814	-0.44897	0.65345	0.98269
Magee2	272790	-0.039582	154.01	0.088195	-0.4488	0.65357	0.98269
Rmdn1	66302	0.033398	319.76	0.07444	0.44866	0.65368	0.98269
Nudt16	75686	-0.031688	352.53	0.070635	-0.44861	0.65371	0.98269
Tpo	22018	0.030468	12.242	0.067932	0.44851	0.65379	0.98269
Muc5b	74180	0.020248	4.9917	0.045149	0.44847	0.65381	0.98269
Serpinb1b	282663	0.035741	23.849	0.079713	0.44836	0.65389	0.98269
Igbp1	18518	0.023803	778.74	0.053102	0.44826	0.65397	0.98269
Gm12166	100039624	0.012255	1.7864	0.027345	0.44817	0.65403	0.98269
C2cd4d	271944	0.034999	25.753	0.078099	0.44813	0.65406	0.98269
Prss30	30943	0.0395	77.936	0.088169	0.448	0.65415	0.98269
Zfp786	330301	0.038613	128.85	0.086203	0.44793	0.6542	0.98269
Ppp1r14d	72112	-0.013689	2.0535	0.030566	-0.44784	0.65427	0.98269
Abhd11	68758	-0.031592	516	0.070549	-0.44781	0.65429	0.98269
Cd163	93671	0.038905	214.91	0.086894	0.44773	0.65435	0.98269
Eif2ak1	15467	0.021399	2057.5	0.047796	0.44771	0.65436	0.98269
Pusl1	433813	0.033653	352	0.075196	0.44753	0.65449	0.98269
Chpf2	100910	-0.034509	1864.2	0.077129	-0.44742	0.65457	0.98269
Cebpz	12607	0.025903	1105.8	0.057895	0.44741	0.65458	0.98269
Gm9392	668838	0.01363	2.9743	0.030468	0.44737	0.65461	0.98269
Eif2b5	224045	0.023596	1271.2	0.052745	0.44735	0.65462	0.98269
Trappc3l	692132	0.0078438	0.94099	0.017534	0.44734	0.65463	0.98269
Nap1l5	58243	0.02145	6391.4	0.04795	0.44733	0.65464	0.98269
Zfp868	234362	-0.028053	440.96	0.062715	-0.44732	0.65465	0.98269
Gm3488	100041735	0.031799	21.421	0.071104	0.44722	0.65471	0.98269
Mipol1	73490	-0.038266	122.05	0.085565	-0.44721	0.65472	0.98269
Idnk	75731	-0.036076	382.82	0.080701	-0.44704	0.65485	0.98269
Gm11451	497655	-0.0068218	0.48578	0.015262	-0.44699	0.65488	0.98269
Zfp512b	269401	0.03594	1912.2	0.080436	0.44682	0.65501	0.98269
Evx2	14029	-0.0121	1.374	0.027085	-0.44673	0.65507	0.98269
Snrpd2	107686	0.024725	1110.7	0.055372	0.44652	0.65522	0.98269
Rpf1	70285	-0.034016	313.5	0.076186	-0.44648	0.65525	0.98269
Sav1	64010	0.036489	628.06	0.081754	0.44633	0.65536	0.98269
Gm16570	102632407	-0.015965	2.9794	0.035777	-0.44624	0.65543	0.98269
Ankrd26	232339	-0.027627	679.03	0.061916	-0.44621	0.65545	0.98269
Ctla4	12477	-0.010174	1.7839	0.022806	-0.44612	0.65551	0.98269
Lcp1	18826	0.032855	355.25	0.073655	0.44606	0.65555	0.98269
Mrpl38	60441	-0.029922	899.06	0.067096	-0.44597	0.65562	0.98269
Plxnb2	140570	0.027033	2211.3	0.060625	0.44591	0.65566	0.98269
Ogfod3	66179	0.039438	142.06	0.088452	0.44588	0.65569	0.98269
Gad1	14415	0.027274	14848	0.061171	0.44587	0.65569	0.98269
Fabp3	14077	-0.026525	1036.3	0.059492	-0.44586	0.6557	0.98269
Dnajc9	108671	-0.029259	718.89	0.065632	-0.4458	0.65574	0.98269
Stt3b	68292	0.02136	2579.1	0.047918	0.44576	0.65577	0.98269
Gtpbp2	56055	-0.032067	1949.7	0.071942	-0.44573	0.65579	0.98269
Fam124a	629059	0.03329	590.94	0.074686	0.44573	0.65579	0.98269
Gm8152	108169059	0.023735	6.1519	0.053288	0.44541	0.65602	0.98269
Eml6	237711	-0.030859	1026.3	0.069282	-0.44541	0.65603	0.98269
Casp6	12368	-0.03893	97.277	0.087413	-0.44536	0.65606	0.98269
Gm36189	102640013	0.010563	1.1017	0.023718	0.44535	0.65606	0.98269
Oscp1	230751	0.025153	1018.4	0.056489	0.44528	0.65612	0.98269
Prss16	54373	-0.018797	5.9047	0.042216	-0.44527	0.65612	0.98269
Dazl	13164	0.039395	102.44	0.088495	0.44516	0.6562	0.98269
Pld5	319455	0.034161	238.13	0.076739	0.44515	0.65621	0.98269
Ndufa4l2	407790	0.038375	61.318	0.086207	0.44515	0.65621	0.98269
Gpr22	73010	-0.038701	606.75	0.08696	-0.44505	0.65628	0.98269
Olfr283	259038	-0.0067628	0.4757	0.015198	-0.44498	0.65633	0.98269
Krt42	68239	-0.006749	0.45817	0.015169	-0.44493	0.65637	0.98269
Csf3	12985	0.007995	1.0384	0.017971	0.44489	0.6564	0.98269
Slc35e4	103710	-0.031924	765.11	0.07177	-0.44481	0.65646	0.98269
Fzd8	14370	-0.037603	185.9	0.084567	-0.44466	0.65657	0.98269
Lgals4	16855	0.03725	41.308	0.083773	0.44465	0.65657	0.98269
Tymp	72962	0.038952	180.52	0.087607	0.44462	0.65659	0.98269
Ubxn4	67812	-0.017866	2207.4	0.040208	-0.44433	0.6568	0.98269
Zfx	22764	0.031307	721.71	0.070476	0.44422	0.65688	0.98269
Gprin3	243385	0.039268	2039.1	0.088405	0.44418	0.65692	0.98269
4930519G04Rik	67593	-0.027352	12.502	0.061586	-0.44413	0.65695	0.98269
Mex3c	240396	0.023389	1110.8	0.052684	0.44395	0.65708	0.98269
Cfap57	68625	-0.032277	19.142	0.072706	-0.44394	0.65709	0.98269
Slc25a54	74686	0.010764	1.4936	0.024247	0.44393	0.65709	0.98269
Ttc33	67515	0.024635	976.87	0.055494	0.44392	0.6571	0.98269
E2f4	104394	0.028803	744.5	0.064895	0.44384	0.65716	0.98269
Eif4a-ps4	13674	-0.0051157	5.2199	0.011527	-0.44379	0.65719	0.98269
Rere	68703	-0.023843	3905.3	0.053725	-0.44379	0.6572	0.98269
Zic4	22774	-0.038781	109.72	0.087407	-0.44368	0.65727	0.98269
S100a1	20193	-0.031116	982.39	0.070137	-0.44365	0.65729	0.98269
Ubap1	67123	-0.023986	1279.5	0.054069	-0.44362	0.65732	0.98269
Zcchc18	66995	0.027075	6442.7	0.061049	0.4435	0.6574	0.98269
Polb	18970	-0.027013	948.06	0.060911	-0.44349	0.65741	0.98269
Ace	11421	-0.037371	283.61	0.084278	-0.44343	0.65746	0.98269
Wnk4	69847	-0.0392	172.2	0.088408	-0.4434	0.65748	0.98269
Ctsk	13038	0.039134	67.28	0.088271	0.44334	0.65752	0.98269
Gm15806	100417786	0.013448	2.0892	0.030345	0.44318	0.65764	0.98269
Zfp12	231866	0.026184	984.38	0.059084	0.44316	0.65765	0.98269
Gm17205	100418470	-0.036377	43.951	0.082117	-0.44299	0.65777	0.98269
Mfap3	216760	-0.028225	963.46	0.063721	-0.44294	0.65781	0.98269
Ntn5	243967	-0.025729	9.9863	0.058089	-0.44293	0.65782	0.98269
Tns4	217169	0.026577	9.1327	0.060012	0.44286	0.65787	0.98269
Inpp5k	19062	-0.02341	846.9	0.052888	-0.44263	0.65803	0.98269
Hapln2	73940	-0.037747	1192.7	0.085288	-0.44259	0.65806	0.98269
Msl3l2	73390	-0.031774	327.21	0.071791	-0.44258	0.65807	0.98269
Lypla2	26394	-0.022916	1586	0.051779	-0.44257	0.65808	0.98269
Tspan33	232670	0.037556	374.46	0.084911	0.44229	0.65828	0.98269
Speer2	224318	-0.014922	3.4534	0.033741	-0.44225	0.65831	0.98269
Gm12591	102632506	0.013765	1.7945	0.031134	0.44212	0.6584	0.98269
Pak2	224105	0.024761	1447.2	0.056022	0.44198	0.6585	0.98269
Slc25a29	214663	-0.02768	443.17	0.062633	-0.44193	0.65854	0.98269
Tpi1	21991	-0.024981	12653	0.056529	-0.44191	0.65856	0.98269
Pyurf	66459	0.032199	595.86	0.072868	0.44188	0.65858	0.98269
Psmc6	67089	-0.02355	1564	0.053306	-0.44179	0.65864	0.98269
Nxf3	245610	0.010495	2.4895	0.023759	0.44174	0.65868	0.98269
Nudcd3	209586	-0.017523	4212.9	0.03967	-0.44172	0.65869	0.98269
Usp24	329908	0.022456	3272.8	0.050844	0.44167	0.65873	0.98269
Tnrc6b	213988	0.024123	3053.4	0.054649	0.44142	0.65891	0.98269
Bcl7a	77045	-0.021184	2389.4	0.04799	-0.44142	0.65891	0.98269
Zfp422-ps	100416808	0.038364	94.483	0.086912	0.44142	0.65891	0.98269
Adgrg4	236798	-0.031038	14.23	0.070342	-0.44125	0.65903	0.98269
Ostm1	14628	0.022788	1431.5	0.051651	0.44118	0.65908	0.98269
Gm15204	546401	-0.017057	3.491	0.038662	-0.44118	0.65908	0.98269
Ift172	67661	-0.029562	1912.6	0.067008	-0.44117	0.65909	0.98269
Exosc8	69639	-0.032957	355.42	0.07471	-0.44114	0.65911	0.98269
Fabp12	75497	0.01421	3.0741	0.03222	0.44104	0.65919	0.98269
Habp2	226243	-0.0066493	0.44529	0.015079	-0.44097	0.65924	0.98269
Sprr1a	20753	-0.0088759	0.79194	0.020132	-0.44089	0.65929	0.98269
Syce1l	668110	-0.016051	2.9079	0.036412	-0.44082	0.65934	0.98269
Rreb1	68750	-0.035709	1212.2	0.08101	-0.44079	0.65937	0.98269
Exo5	73172	0.036755	158.36	0.083392	0.44075	0.65939	0.98269
Slco1a4	28250	0.035417	1693.2	0.080369	0.44068	0.65944	0.98269
Eif2ak2	19106	0.033817	391.35	0.076773	0.44047	0.65959	0.98269
Ppme1	72590	0.020434	4413.4	0.046401	0.44038	0.65966	0.98269
Orc6	56452	0.031809	352.73	0.072231	0.44038	0.65966	0.98269
Hdhd3	72748	0.03898	106.6	0.088533	0.44029	0.65972	0.98269
Cyp2g1	13108	0.011996	2.1513	0.02726	0.44004	0.65991	0.98269
Pcdhga10	93722	-0.035623	696.59	0.080956	-0.44003	0.65991	0.98269
Muc5ac	17833	0.0069619	0.58612	0.015823	0.44	0.65994	0.98269
9830107B12Rik	328829	0.019847	6.1712	0.045114	0.43993	0.65998	0.98269
Upf3a	67031	0.02628	1121.4	0.059766	0.43972	0.66014	0.98269
Il10rb	16155	-0.033525	225.88	0.07626	-0.43961	0.66022	0.98269
Sowahd	245381	-0.011052	1.4043	0.025145	-0.43952	0.66029	0.98269
Setd4	224440	0.037697	268.74	0.085779	0.43946	0.66033	0.98269
Tbc1d17	233204	-0.029736	1223.3	0.067671	-0.43943	0.66035	0.98269
Gbp7	229900	-0.036389	187.09	0.082819	-0.43938	0.66038	0.98269
Armc2	213402	0.037556	205.14	0.085483	0.43934	0.66041	0.98269
Micu1	216001	-0.025326	2519.6	0.057686	-0.43902	0.66065	0.98269
Tctex1d4	242646	0.010477	1.8081	0.023865	0.43902	0.66065	0.98269
Coq3	230027	0.030434	316.22	0.069324	0.43901	0.66065	0.98269
Slc41a2	338365	0.031081	392.99	0.070808	0.43895	0.6607	0.98269
Tmem138	72982	0.034189	228.71	0.077923	0.43875	0.66084	0.98269
Rassf7	66985	0.036561	35.147	0.083331	0.43875	0.66084	0.98269
Syne4	233066	0.034169	59.79	0.077889	0.43868	0.66089	0.98269
Gm11978	100041311	0.010582	1.0685	0.024134	0.43846	0.66105	0.98269
Gm13038	666018	-0.011134	1.3977	0.025397	-0.4384	0.6611	0.98269
Parp11	101187	0.025885	481	0.059092	0.43805	0.66135	0.98269
Gm4459	100043472	0.019602	9.7278	0.044753	0.43802	0.66138	0.98269
Tyw3	209584	0.033026	285.89	0.075408	0.43796	0.66141	0.98269
Yeats4	64050	0.024437	759.21	0.05581	0.43786	0.66149	0.98269
Letm2	270035	0.036111	417.87	0.082482	0.43781	0.66153	0.98269
Slc25a32	69906	-0.035104	275.8	0.080201	-0.43771	0.6616	0.98269
Mael	98558	-0.010955	2.7055	0.025042	-0.43745	0.66178	0.98269
Nit2	52633	0.035551	254.76	0.08127	0.43744	0.66179	0.98269
Armc3	70882	-0.019487	8.5563	0.04455	-0.43741	0.66181	0.98269
4930448K20Rik	74662	0.0072764	0.78072	0.016635	0.43741	0.66181	0.98269
Alg1	208211	0.027974	785.72	0.063963	0.43734	0.66186	0.98269
Sox13	20668	-0.033584	327.17	0.076799	-0.4373	0.66189	0.98269
Atpif1	11983	0.028922	2068.5	0.066154	0.43719	0.66197	0.98269
Oprd1	18386	0.035352	880.89	0.080867	0.43717	0.66199	0.98269
Csrnp3	77771	0.028751	2350.1	0.065775	0.43711	0.66203	0.98269
Erap1	80898	-0.03476	255.22	0.079533	-0.43705	0.66207	0.98269
Aldob	230163	-0.031517	26.58	0.072164	-0.43674	0.6623	0.98269
Tma7-ps	100041098	0.014482	2.4344	0.033166	0.43664	0.66237	0.98269
Vav2	22325	0.035574	338.32	0.081477	0.43662	0.66239	0.98269
H2-T24	15042	0.033354	196.04	0.076393	0.43661	0.6624	0.98269
Abcc9	20928	0.035476	384.12	0.081265	0.43654	0.66244	0.98269
4921504E06Rik	70909	-0.0095805	1.1687	0.021948	-0.43652	0.66246	0.98269
Ndufv3	78330	0.027182	1013.9	0.062278	0.43646	0.6625	0.98269
Ppia	268373	0.027508	11797	0.063028	0.43644	0.66252	0.98269
Tnxb	81877	0.03681	173.72	0.084356	0.43636	0.66257	0.98269
Ddx21	56200	-0.023223	887.14	0.053225	-0.43632	0.66261	0.98269
Gm9970	621407	0.025015	8.5741	0.05734	0.43626	0.66264	0.98269
Zfp119a	104349	0.038596	80.786	0.088483	0.4362	0.66269	0.98269
Asrgl1	66514	-0.02864	6464.7	0.065665	-0.43615	0.66272	0.98269
Tbc1d2	381605	0.038572	117.19	0.08845	0.43609	0.66277	0.98269
Helq	191578	0.035427	437.83	0.081239	0.43608	0.66278	0.98269
Lsm12	268490	0.027386	799.28	0.062817	0.43597	0.66286	0.98269
Pde6d	18582	0.023749	1124.3	0.054478	0.43594	0.66288	0.98269
Ankrd22	52024	0.0081718	0.90045	0.018753	0.43577	0.66301	0.98269
Tatdn2	381801	0.026838	1240.6	0.06159	0.43575	0.66302	0.98269
Arhgap40	545481	0.028839	22.876	0.066184	0.43574	0.66302	0.98269
Gm9772	100416807	-0.015995	3.1179	0.036708	-0.43573	0.66303	0.98269
Gm10912	100038697	0.038457	45.066	0.088274	0.43566	0.66309	0.98269
Prps1	19139	-0.018791	1703.6	0.043133	-0.43564	0.66309	0.98269
Coprs	66423	-0.035349	361.34	0.081147	-0.43563	0.66311	0.98269
Kcnj11	16514	-0.020735	1408.8	0.047602	-0.43559	0.66314	0.98269
Mrpl2	27398	-0.028394	706.65	0.065202	-0.43547	0.66322	0.98269
Bub1b	12236	0.033716	39.976	0.077427	0.43545	0.66324	0.98269
Ywhaq-ps2	664895	-0.013274	2.6255	0.030483	-0.43544	0.66324	0.98269
Cfp	18636	-0.038212	240.46	0.087759	-0.43541	0.66326	0.98269
Bcl2l13	94044	-0.022735	1547.2	0.052244	-0.43517	0.66344	0.98269
Katnb1	74187	0.026385	1110.7	0.060644	0.43508	0.6635	0.98269
Sntg1	71096	0.027794	574.44	0.063889	0.43504	0.66353	0.98269
Ms4a4c	64380	-0.019357	4.8967	0.044496	-0.43503	0.66354	0.98269
Med11	66172	-0.037221	127.12	0.085591	-0.43487	0.66366	0.98269
Adamts16	271127	-0.0382	105.43	0.087849	-0.43483	0.66368	0.98269
Gm7972	666190	0.030595	20.672	0.070369	0.43478	0.66372	0.98269
5430427O19Rik	71398	-0.033467	20.464	0.076979	-0.43476	0.66374	0.98269
Gm12017	327871	0.0069374	0.60425	0.01596	0.43467	0.6638	0.98269
Foxo3	56484	-0.021248	2810.5	0.048886	-0.43465	0.66382	0.98269
Mrc2	17534	0.038276	321.58	0.088075	0.43458	0.66387	0.98269
Rmi2	223970	0.038273	61.141	0.088071	0.43457	0.66388	0.98269
Dalrd3	67789	0.032981	1290.2	0.0759	0.43454	0.6639	0.98269
Lpgat1	226856	-0.029858	8159.5	0.068727	-0.43443	0.66397	0.98269
Zbtb33	56805	0.025832	745.63	0.059463	0.43442	0.66398	0.98269
Pdcl3	68833	0.023496	657.34	0.054092	0.43438	0.66402	0.98269
Isl1	16392	0.038391	357.86	0.088384	0.43436	0.66402	0.98269
Zfp62	22720	0.0198	1103.9	0.045596	0.43424	0.66411	0.98269
Wsb2-ps	626482	-0.0087227	0.75835	0.02009	-0.43418	0.66415	0.98269
1700034J05Rik	73344	0.022125	6.3312	0.050961	0.43415	0.66418	0.98269
Ppp2r2b	72930	0.027024	3732.4	0.062285	0.43387	0.66438	0.98281
Tmem160	69094	-0.03317	675.25	0.076458	-0.43383	0.66441	0.98281
Plin1	103968	-0.026601	8.8486	0.061326	-0.43377	0.66446	0.98281
Phf12	268448	0.025312	1818.4	0.058367	0.43367	0.66453	0.98281
4930430F08Rik	68281	-0.029471	454.88	0.06796	-0.43365	0.66454	0.98281
Ikzf1	22778	0.036518	159.25	0.084228	0.43356	0.66461	0.98282
Atxn7l3	217218	-0.02799	6633.2	0.064579	-0.43342	0.66471	0.98282
Fam222b	216971	-0.023372	1084.3	0.053927	-0.4334	0.66472	0.98282
Man2c1	73744	-0.034152	1435.6	0.078877	-0.43298	0.66503	0.98305
Egr4	13656	-0.03651	1501.9	0.084325	-0.43296	0.66504	0.98305
Ubox5	140629	-0.030228	370.4	0.069822	-0.43293	0.66507	0.98305
Tspan5	56224	-0.031694	4210.4	0.073236	-0.43276	0.66519	0.98305
Muc2	17831	-0.017794	4.5201	0.041119	-0.43273	0.66521	0.98305
Ssc4d	109267	0.035965	28.31	0.083123	0.43268	0.66525	0.98305
Traf2	22030	-0.03268	316.02	0.07554	-0.43262	0.66529	0.98305
Fhl3	14201	0.038304	56.745	0.088549	0.43257	0.66533	0.98305
Zfp474	66758	-0.011811	2.3141	0.027317	-0.43238	0.66546	0.9831
Zbtb14	22666	-0.024929	768.87	0.057665	-0.4323	0.66552	0.9831
Ctse	13034	-0.014967	2.5382	0.034622	-0.43229	0.66553	0.9831
Serpina1f	68348	0.0098708	1.0326	0.022846	0.43206	0.6657	0.98326
Olfr536	258513	0.035082	47.32	0.081273	0.43165	0.66599	0.98339
Hnrnpm	76936	0.028723	4340.8	0.066545	0.43163	0.66601	0.98339
Txndc12	66073	0.029016	530.41	0.067234	0.43157	0.66605	0.98339
Icam4	78369	-0.037328	45.095	0.086526	-0.43141	0.66617	0.98339
Iqgap3	404710	0.034946	48.894	0.081029	0.43128	0.66627	0.98339
Med26	70625	0.031194	290.93	0.072335	0.43124	0.66629	0.98339
Agbl1	244071	-0.025285	10.35	0.058642	-0.43117	0.66634	0.98339
Pcmtd1	319263	0.021002	4831.6	0.048723	0.43105	0.66643	0.98339
Crhr2	12922	-0.037588	59.239	0.087223	-0.43094	0.66651	0.98339
Scn2b	72821	0.024648	9593.3	0.057224	0.43073	0.66666	0.98339
Gm20878	100041579	0.037527	301.29	0.087159	0.43056	0.66679	0.98339
Gm12586	108167874	-0.021373	6.0381	0.049641	-0.43054	0.6668	0.98339
Wdr46	57315	-0.030538	281.79	0.070936	-0.4305	0.66683	0.98339
Strn4	97387	0.016537	4974.8	0.038421	0.43042	0.66689	0.98339
Schip1	30953	-0.034071	2650.5	0.079164	-0.43038	0.66692	0.98339
Sco1	52892	-0.034337	214.26	0.079784	-0.43038	0.66692	0.98339
Ifitm3	66141	0.038059	155.31	0.088451	0.43028	0.66699	0.98339
Ocstamp	74614	-0.037264	47.158	0.086605	-0.43027	0.667	0.98339
Cherp	27967	-0.024658	1748.6	0.057316	-0.43021	0.66704	0.98339
Tssk6	83984	0.036049	42.286	0.083842	0.42996	0.66722	0.98339
Map4k1	26411	0.032209	41.89	0.074919	0.42992	0.66725	0.98339
Tcp1	21454	0.022024	4409.4	0.051232	0.42988	0.66728	0.98339
Resp18	19711	0.034459	569.02	0.080161	0.42987	0.66729	0.98339
Krt23	94179	-0.021197	6.385	0.049316	-0.42982	0.66732	0.98339
Rpl21-ps12	100043646	0.0073138	0.76998	0.017016	0.42982	0.66733	0.98339
Smim19	102032	0.027023	479.71	0.062877	0.42978	0.66735	0.98339
Adck1	72113	-0.022975	803.8	0.053467	-0.4297	0.66741	0.98339
Fig4	103199	0.031726	1290.5	0.073844	0.42964	0.66746	0.98339
BC025920	268319	0.035903	151.3	0.083587	0.42953	0.66754	0.98339
Gabrr1	14408	0.013767	2.9778	0.032056	0.42947	0.66758	0.98339
Slc41a1	98396	-0.024278	2558.2	0.056534	-0.42945	0.66759	0.98339
Arr3	170735	-0.02763	15.152	0.064364	-0.42929	0.66772	0.98339
Preb	50907	-0.017926	2259.7	0.041781	-0.42903	0.6679	0.98339
Mon2	67074	0.01725	2880.1	0.040208	0.42902	0.66791	0.98339
Hsd3b7	101502	-0.035735	261.77	0.083297	-0.429	0.66792	0.98339
Urb1	207932	-0.031084	482.66	0.072497	-0.42876	0.6681	0.98339
Gm15881	100271928	-0.0080443	0.796	0.018763	-0.42874	0.66812	0.98339
Nfrkb	235134	0.031302	976.23	0.07301	0.42873	0.66812	0.98339
Aldh5a1	214579	-0.023026	4008	0.053725	-0.42859	0.66822	0.98339
Zfp948	381066	-0.030442	379.96	0.071058	-0.42842	0.66835	0.98339
Rgs21	624910	0.01936	4.1657	0.045217	0.42817	0.66853	0.98339
Ly6g6f	433099	0.031235	18.075	0.072952	0.42816	0.66854	0.98339
Vps39	269338	0.018599	2185.7	0.043441	0.42815	0.66854	0.98339
Lrrc27	76612	0.035886	119.31	0.083817	0.42815	0.66855	0.98339
a	50518	-0.013558	2.3543	0.031699	-0.42772	0.66886	0.98339
Dmrta1	242523	0.034247	20.805	0.08008	0.42766	0.6689	0.98339
Cpn2	71756	0.021515	6.5058	0.05031	0.42765	0.66891	0.98339
Pcca	110821	0.025371	826.95	0.059332	0.42761	0.66894	0.98339
Ghsr	208188	-0.015742	3.5057	0.036815	-0.4276	0.66894	0.98339
Slfn3	20557	-0.031842	18.607	0.074475	-0.42756	0.66897	0.98339
Gm15263	100417859	0.0093956	1.0833	0.021978	0.4275	0.66901	0.98339
Eya3	14050	0.025601	833	0.059886	0.4275	0.66902	0.98339
Tram2	170829	-0.036685	56.108	0.085832	-0.4274	0.66909	0.98339
Rab34	19376	0.036284	600.15	0.084933	0.42721	0.66923	0.98339
Mtrr	210009	-0.02915	307	0.068239	-0.42717	0.66925	0.98339
Capzb	12345	-0.02099	4924.1	0.049146	-0.4271	0.66931	0.98339
Adh5	11532	-0.022525	1126.7	0.052754	-0.42699	0.66939	0.98339
Epb41	269587	-0.035301	1540.2	0.082677	-0.42697	0.6694	0.98339
Gm18875	100417878	-0.011334	1.6902	0.026546	-0.42696	0.66941	0.98339
Rab3a	19339	-0.027995	10732	0.065575	-0.42692	0.66944	0.98339
Tbc1d15	66687	0.029103	967.68	0.068189	0.4268	0.66953	0.98339
Kmt2a	214162	0.033837	7305.9	0.079285	0.42677	0.66954	0.98339
Gm15155	102639025	-0.025433	10.512	0.05964	-0.42644	0.66978	0.98339
Gm8046	666322	-0.0079885	0.77021	0.018735	-0.4264	0.66982	0.98339
Glra1	14654	0.026816	13.201	0.062899	0.42633	0.66987	0.98339
Gm5398	385474	0.0067777	0.59668	0.015904	0.42615	0.67	0.98339
Atxn7l2	72522	-0.033378	486.52	0.078333	-0.42611	0.67003	0.98339
Gm7902	666038	0.017482	8.0588	0.041032	0.42605	0.67007	0.98339
Plekhg5	269608	-0.029097	1842.6	0.068296	-0.42604	0.67008	0.98339
Rnaseh1	19819	-0.032466	288.6	0.076204	-0.42604	0.67008	0.98339
Gfm1	28030	-0.025357	1334.4	0.059525	-0.42599	0.67011	0.98339
Cdkn1a	12575	-0.02913	633.86	0.068384	-0.42597	0.67013	0.98339
Ccdc58	381045	0.035878	179.51	0.084237	0.42592	0.67016	0.98339
Tmem33	67878	0.023839	2643.2	0.055973	0.42591	0.67017	0.98339
Cdadc1	71891	0.024454	1435.1	0.057427	0.42584	0.67023	0.98339
Il4i1	14204	0.021934	16.759	0.051515	0.42579	0.67026	0.98339
Rdh13	108841	-0.023331	598.6	0.054799	-0.42576	0.67028	0.98339
Sco2	100126824	-0.035656	99.105	0.083751	-0.42573	0.6703	0.98339
Gm6963	629337	-0.0081281	0.83763	0.019095	-0.42567	0.67035	0.98339
Fam49b	223601	0.019441	3829	0.045675	0.42564	0.67037	0.98339
Rwdd2a	69519	0.031467	237.48	0.073932	0.42562	0.67038	0.98339
Reep1	52250	-0.020074	4077.2	0.047173	-0.42555	0.67043	0.98339
1700001J03Rik	69282	0.012405	1.7683	0.029161	0.42541	0.67054	0.98342
Gm16238	100191076	0.01246	1.5473	0.029297	0.42529	0.67063	0.98342
Slc9a1	20544	-0.024982	2061.6	0.058755	-0.4252	0.67069	0.98342
Cdc6	23834	0.028292	12.693	0.066571	0.425	0.67084	0.98342
Tbk1	56480	-0.023126	1354.6	0.054416	-0.42499	0.67085	0.98342
Ccdc40	207607	0.034704	43.966	0.081697	0.42479	0.67099	0.98342
Aspg	104816	-0.036088	55.926	0.084955	-0.42479	0.67099	0.98342
Klk2-ps	16603	0.014747	2.6892	0.034731	0.42462	0.67112	0.98342
Pcdhga7	93715	0.037138	699.23	0.087475	0.42456	0.67116	0.98342
Gxylt2	232313	-0.03751	113.76	0.088374	-0.42445	0.67124	0.98342
Tfdp2	211586	0.027752	1179.2	0.065386	0.42444	0.67124	0.98342
Spc24	67629	0.037514	63.413	0.088397	0.42439	0.67128	0.98342
Rgs9	19739	0.036914	7238	0.086984	0.42437	0.67129	0.98342
Nmrk2	69564	-0.030658	19.575	0.072251	-0.42432	0.67133	0.98342
Ufl1	67490	0.024428	1134.2	0.057583	0.42422	0.6714	0.98342
Dctn6	22428	-0.020381	1487.2	0.048047	-0.4242	0.67142	0.98342
Aldoc	11676	-0.026424	24069	0.062311	-0.42406	0.67152	0.98342
Gm6921	628847	-0.010315	1.4195	0.024325	-0.42405	0.67153	0.98342
Mrpl23	19935	-0.036163	250.77	0.085282	-0.42404	0.67154	0.98342
Stx7	53331	-0.022352	2744.1	0.05273	-0.4239	0.67164	0.98342
Kidins220	77480	-0.022701	12735	0.053558	-0.42386	0.67167	0.98342
Actbl2	238880	-0.0079492	0.81135	0.018758	-0.42378	0.67172	0.98342
Gm7399	664907	0.014947	3.0313	0.03528	0.42366	0.67182	0.98342
Zfp827	622675	0.028451	1673.1	0.067157	0.42365	0.67182	0.98342
Cnih3	72978	-0.037321	1572.8	0.088137	-0.42345	0.67197	0.98356
Chrnb1	11443	0.03658	65.275	0.086411	0.42333	0.67206	0.98358
Hspb1	15507	0.03743	311.77	0.088431	0.42327	0.6721	0.98358
Arhgap22	239027	-0.037096	150.18	0.087669	-0.42314	0.67219	0.98363
Plekhb2	226971	-0.016757	7533	0.039608	-0.42307	0.67225	0.98363
P3h3	14789	0.036685	594.87	0.086759	0.42283	0.67242	0.98363
Retsat	67442	0.032331	462.1	0.076466	0.42282	0.67243	0.98363
Ptger2	19217	-0.024684	9.0785	0.058396	-0.4227	0.67251	0.98363
Bmp2	12156	0.037283	181	0.088207	0.42268	0.67253	0.98363
Erich6	545527	-0.037272	51.759	0.088204	-0.42256	0.67262	0.98363
Huwe1	59026	0.021503	13279	0.050904	0.42243	0.67271	0.98363
Rpp25	102614	-0.033245	398.65	0.078705	-0.4224	0.67273	0.98363
Mettl2	52686	0.030831	395.05	0.073006	0.4223	0.6728	0.98363
Gm21663	100862349	-0.0088171	2.3631	0.020888	-0.4221	0.67295	0.98363
Fbxw17	109082	-0.032571	236.9	0.077176	-0.42204	0.673	0.98363
Id3	15903	0.028337	775.99	0.067152	0.42199	0.67303	0.98363
Lhx5	16873	-0.026765	11.464	0.06347	-0.42169	0.67325	0.98363
Fam173a	214917	-0.019539	1205.2	0.046337	-0.42167	0.67327	0.98363
Syn2	20965	0.017905	9352.5	0.042469	0.4216	0.67332	0.98363
Etv6	14011	-0.029298	350.18	0.069527	-0.42139	0.67347	0.98363
Gm20474	105242446	0.012855	3.7429	0.030507	0.42138	0.67348	0.98363
Mrpl39	27393	-0.025291	552.99	0.060066	-0.42105	0.67372	0.98363
Phka1	18679	0.027834	772.59	0.066111	0.42102	0.67374	0.98363
Sfpq	71514	-0.030985	5984.4	0.073597	-0.42101	0.67375	0.98363
Vrk3	101568	-0.026361	654.05	0.062629	-0.42091	0.67382	0.98363
Prss45	260408	-0.018311	4.3407	0.043543	-0.42053	0.6741	0.98363
Znfx1	98999	-0.022155	2955.3	0.052688	-0.4205	0.67412	0.98363
Gm16125	105245560	-0.014415	2.524	0.034281	-0.42048	0.67413	0.98363
Lrrc36	270091	-0.010209	1.9767	0.024285	-0.42037	0.67422	0.98363
Gm10130	102633750	-0.014317	2.265	0.034062	-0.42033	0.67424	0.98363
Ptk2	14083	-0.02022	2552.8	0.04811	-0.42029	0.67427	0.98363
Atp2b4	381290	0.029035	4333.3	0.069089	0.42025	0.6743	0.98363
Homez	239099	0.027588	389.05	0.065685	0.42001	0.67448	0.98363
2700081O15Rik	108899	-0.0265	1663.4	0.063095	-0.42001	0.67448	0.98363
Gm17230	100417294	0.023713	6.8558	0.056461	0.42	0.67449	0.98363
Clcc1	229725	0.026923	644.71	0.064105	0.41998	0.6745	0.98363
Ugp2	216558	-0.031936	1850.1	0.076047	-0.41995	0.67452	0.98363
Pomp	66537	0.024939	1824.1	0.059388	0.41994	0.67453	0.98363
Fdxacb1	382137	0.036121	174.34	0.086048	0.41978	0.67465	0.98363
Cxcr6	80901	0.015735	3.384	0.03749	0.41971	0.6747	0.98363
Fbxo6	50762	0.030442	367.38	0.07255	0.41961	0.67477	0.98363
Spata2l	78779	0.026847	1807	0.064	0.41948	0.67486	0.98363
Shox2	20429	-0.0099687	1.0676	0.023767	-0.41944	0.6749	0.98363
Gm6451	623804	0.012517	1.6026	0.029849	0.41933	0.67498	0.98363
Rictor	78757	0.024073	1736.8	0.05742	0.41924	0.67504	0.98363
Stambp	70527	0.02533	613.44	0.060436	0.41912	0.67513	0.98363
B3gnt5	108105	0.02893	16.235	0.069027	0.41911	0.67514	0.98363
Gm21156	100861713	-0.02023	6.9687	0.048282	-0.41899	0.67522	0.98363
Tex12	66654	0.022613	6.5801	0.053971	0.41898	0.67523	0.98363
Jam3	83964	-0.026962	1073.9	0.064361	-0.41891	0.67528	0.98363
Gm10382	639281	-0.027451	19.958	0.065558	-0.41873	0.67541	0.98363
Bhlhe41	79362	0.02946	1874.1	0.070369	0.41865	0.67547	0.98363
Ctsc	13032	0.034452	200.39	0.082295	0.41864	0.67548	0.98363
Nlrp5-ps	100417675	-0.022786	10.447	0.054445	-0.41851	0.67557	0.98363
Lrp2	14725	-0.030803	21.947	0.073602	-0.41851	0.67558	0.98363
Mtbp	105837	-0.036893	64.348	0.088168	-0.41844	0.67563	0.98363
Gcsam	14525	-0.013781	2.9421	0.032944	-0.4183	0.67573	0.98363
Rax	19434	0.0098988	1.1347	0.023669	0.41822	0.67579	0.98363
Mtmr11	194126	-0.034488	170.54	0.082478	-0.41814	0.67584	0.98363
Ptrh1	329384	0.037014	101.8	0.088527	0.41811	0.67587	0.98363
Fam122a	68034	0.030643	383.74	0.073303	0.41803	0.67592	0.98363
Nubpl	76826	0.033403	180.4	0.07991	0.418	0.67595	0.98363
Gm7418	664947	0.01184	2.1091	0.028329	0.41796	0.67598	0.98363
Awat2	245532	0.030183	32.951	0.072229	0.41788	0.67604	0.98363
Vcpip1	70675	-0.021452	2339.3	0.051338	-0.41785	0.67606	0.98363
Ndrg2	29811	0.019335	20175	0.046275	0.41783	0.67607	0.98363
Mob4	19070	0.022872	1405.7	0.05475	0.41776	0.67613	0.98363
Eif1-ps1	100040439	0.022456	8.3964	0.053761	0.4177	0.67616	0.98363
Gm7278	639787	-0.021568	6.117	0.051638	-0.41767	0.67619	0.98363
Hspe1-ps2	93749	0.010204	1.3973	0.024432	0.41766	0.6762	0.98363
Gm5224	383218	-0.013674	2.6627	0.032742	-0.41763	0.67622	0.98363
Nfatc4	73181	-0.031045	51.824	0.074368	-0.41746	0.67634	0.98363
Itgad	381924	0.028162	21.074	0.067467	0.41742	0.67637	0.98363
Tube1	71924	-0.03683	65.811	0.088261	-0.41729	0.67647	0.98363
Gm5315	384470	0.0094944	1.5288	0.022766	0.41704	0.67665	0.98363
Gm18484	100417254	-0.0070932	0.77723	0.017013	-0.41693	0.67673	0.98363
Fstl3	83554	0.034009	49.868	0.081572	0.41693	0.67673	0.98363
Gm572	230909	0.02108	6.2241	0.050577	0.41679	0.67683	0.98363
Prss41	71003	-0.023172	8.7453	0.055617	-0.41664	0.67694	0.98363
Gm15361	100041484	0.0072857	0.59331	0.017488	0.41661	0.67696	0.98363
Zfp622	52521	0.023425	1607.2	0.056294	0.41613	0.67732	0.98363
Donson	60364	0.031227	528.74	0.075055	0.41605	0.67737	0.98363
Zbtb26	320633	-0.029068	350.44	0.069875	-0.416	0.67741	0.98363
Tnfrsf21	94185	-0.02563	1896.8	0.061626	-0.4159	0.67748	0.98363
Gm12846	100417687	-0.011344	2.3419	0.027278	-0.41587	0.6775	0.98363
Sema4b	20352	-0.027067	579.33	0.065129	-0.41559	0.67771	0.98363
Icam2	15896	-0.036151	53.236	0.086999	-0.41553	0.67776	0.98363
D11Bhm181e	51966	-0.0082836	1.055	0.019936	-0.41551	0.67777	0.98363
Sprtn	244666	-0.030769	345.64	0.074065	-0.41544	0.67782	0.98363
Calcrl	54598	0.034444	183.62	0.082914	0.41541	0.67784	0.98363
Mmp25	240047	-0.028824	15.547	0.069395	-0.41537	0.67787	0.98363
Zfp787	67109	-0.026848	489.91	0.064681	-0.41508	0.67808	0.98363
Aknad1	329738	-0.020397	5.0921	0.049143	-0.41505	0.67811	0.98363
Obox3-ps7	100417000	-0.0091427	1.0809	0.022029	-0.41504	0.67811	0.98363
Nr3c1	14815	-0.025328	2554.6	0.06103	-0.41501	0.67813	0.98363
Amt	434437	-0.027479	594.76	0.066225	-0.41494	0.67818	0.98363
Dcn	13179	0.026394	171.74	0.063632	0.41478	0.6783	0.98363
Ndst2	17423	-0.029615	401.06	0.071422	-0.41465	0.6784	0.98363
Klhl15	236904	0.028968	444.44	0.069888	0.41448	0.67852	0.98363
Tex10	269536	0.028188	430.98	0.06802	0.4144	0.67858	0.98363
Wrn	22427	-0.031197	293.33	0.075285	-0.41438	0.6786	0.98363
Tsga10	211484	0.028023	513.15	0.067629	0.41436	0.67861	0.98363
Scfd1	76983	0.028335	738.65	0.068422	0.41412	0.67879	0.98363
2210418O10Rik	100504263	0.031628	273.71	0.076378	0.4141	0.6788	0.98363
Pidd1	57913	-0.035218	40.875	0.085109	-0.4138	0.67902	0.98363
Zfp202	80902	-0.036436	94.883	0.088083	-0.41366	0.67912	0.98363
Gm12258	108167848	-0.028118	568.16	0.067975	-0.41365	0.67913	0.98363
Cenpb	12616	0.026687	5798.3	0.064517	0.41365	0.67913	0.98363
C1qtnf7	109323	-0.030694	27.666	0.074214	-0.41359	0.67917	0.98363
Rnase6	78416	-0.017115	3.7065	0.041388	-0.41353	0.67922	0.98363
Ism2	217738	-0.022572	7.0508	0.054588	-0.41349	0.67925	0.98363
Adgre4	52614	0.013406	2.1144	0.032423	0.41347	0.67926	0.98363
A4gnt	333424	0.015497	3.5643	0.037487	0.4134	0.67931	0.98363
Pkd1l3	244646	-0.035546	42.903	0.086005	-0.41331	0.67938	0.98363
Pcdhga3	93711	-0.03532	721.84	0.085464	-0.41327	0.67941	0.98363
Klhl26	234378	0.019352	1252.1	0.046827	0.41326	0.67942	0.98363
Gcsh	68133	0.026447	851.62	0.064012	0.41316	0.67949	0.98363
Rsad2	58185	0.032199	34.25	0.077955	0.41305	0.67957	0.98363
Crabp2	12904	0.030014	48.992	0.072671	0.41302	0.67959	0.98363
Psmd9	67151	-0.025241	705.89	0.061114	-0.41302	0.6796	0.98363
Ece1	230857	-0.020426	1795.3	0.049456	-0.41301	0.6796	0.98363
Dpp9	224897	-0.020849	2024.6	0.050492	-0.41292	0.67967	0.98363
Cxcl17	232983	0.0083967	1.6468	0.020338	0.41285	0.67971	0.98363
Olfm5	244180	-0.0093838	1.3472	0.022737	-0.41271	0.67982	0.98363
Igf2r	16004	0.028831	1442.4	0.069867	0.41265	0.67986	0.98363
Nufip2	68564	-0.028175	907.46	0.06831	-0.41246	0.68	0.98363
Plekhj1	78670	0.025033	809.36	0.060728	0.41222	0.68018	0.98363
Palld	72333	-0.036423	150.25	0.088371	-0.41216	0.68022	0.98363
Phxr2	18687	0.018651	4.9895	0.045265	0.41203	0.68032	0.98363
Mrpl37	56280	0.024905	1160.5	0.060447	0.41202	0.68033	0.98363
Mobp	17433	-0.035608	42583	0.086425	-0.41201	0.68033	0.98363
Sfxn4	94281	0.034804	357.76	0.084475	0.412	0.68034	0.98363
Nbn	27354	-0.030547	405.13	0.074145	-0.41199	0.68035	0.98363
Pgd	110208	-0.024274	950.77	0.058921	-0.41198	0.68036	0.98363
Lmtk2	231876	0.018445	4654.4	0.044786	0.41186	0.68044	0.98363
Hhat	226861	0.035272	150.5	0.085655	0.41179	0.68049	0.98363
Pde5a	242202	-0.034455	233.15	0.083706	-0.41162	0.68062	0.98363
Olfr558	259097	0.026053	10.026	0.063324	0.41142	0.68076	0.98363
Rpgrip1	77945	-0.035713	49.647	0.086809	-0.4114	0.68078	0.98363
Gp2	67133	0.01582	3.227	0.038455	0.41138	0.6808	0.98363
Gm28455	101056047	-0.025823	12.328	0.062789	-0.41126	0.68088	0.98363
Luc7l2	192196	0.019489	5962.1	0.047393	0.41122	0.68091	0.98363
Ezh2	14056	0.032754	260.6	0.079652	0.41121	0.68092	0.98363
Rrad	56437	-0.033491	30.78	0.081444	-0.41121	0.68092	0.98363
Tnrc6a	233833	0.022946	3564.9	0.055822	0.41105	0.68104	0.98363
Cul7	66515	-0.024606	1052.1	0.059888	-0.41086	0.68117	0.98363
Ddx46	212880	-0.020496	2469.3	0.049895	-0.41079	0.68122	0.98363
Lilrb4a	14728	0.020361	6.6196	0.049572	0.41074	0.68126	0.98363
Smg7	226517	-0.020374	2530.3	0.049626	-0.41055	0.6814	0.98363
Spo11	26972	0.018244	8.7976	0.04444	0.41053	0.68142	0.98363
Gpr63	81006	0.035513	153.59	0.086529	0.41042	0.6815	0.98363
Rp9	55934	0.031381	627.99	0.076483	0.4103	0.68158	0.98363
Ifi47	15953	0.029667	14.705	0.07232	0.41022	0.68165	0.98363
Naprt	223646	0.032453	162.74	0.079112	0.41021	0.68165	0.98363
Isg20l2	229504	-0.02792	321.32	0.06807	-0.41016	0.68169	0.98363
Zc3h8	57432	0.033036	191.59	0.080548	0.41014	0.68171	0.98363
Fbxo47	72973	-0.026812	11.897	0.065387	-0.41005	0.68177	0.98363
Dnpep	13437	-0.024957	1026.5	0.060891	-0.40986	0.68191	0.98363
Cdh1	12550	-0.023943	79.993	0.058425	-0.40981	0.68194	0.98363
Rwdd4a	192174	0.022729	809.29	0.055476	0.4097	0.68203	0.98363
9130008F23Rik	71583	0.020669	5.1992	0.050455	0.40966	0.68205	0.98363
Ppil6	73075	0.035808	76.062	0.087446	0.40949	0.68218	0.98363
Twist2	13345	-0.017281	5.317	0.042202	-0.40948	0.68219	0.98363
Alg6	320438	-0.029126	318.87	0.071134	-0.40944	0.68221	0.98363
Srpk2	20817	0.014071	5629.1	0.03437	0.40941	0.68224	0.98363
Slc37a4	14385	-0.030272	423.55	0.073943	-0.40939	0.68225	0.98363
Lig3	16882	-0.025887	924.02	0.063246	-0.40931	0.68231	0.98363
Traf6	22034	0.024768	671.98	0.060512	0.4093	0.68232	0.98363
Cxcl13	55985	-0.013661	2.4823	0.033396	-0.40907	0.68249	0.98363
Ttpa	50500	0.033712	154.05	0.082457	0.40884	0.68266	0.98363
Dlg5	71228	-0.01932	1353.3	0.047258	-0.40882	0.68268	0.98363
Ssmem1	75647	0.011916	2.5427	0.029156	0.40871	0.68275	0.98363
Pomt1	99011	0.03025	390.82	0.074014	0.4087	0.68276	0.98363
Zc3h18	76014	0.022229	1675.9	0.054402	0.40861	0.68282	0.98363
Ppp1r42	69312	0.024503	12.244	0.059991	0.40843	0.68296	0.98363
Aldh1l2	216188	-0.033947	161.88	0.083142	-0.4083	0.68305	0.98363
Maf	17132	-0.032255	795.17	0.079045	-0.40806	0.68323	0.98363
Nptx2	53324	0.034915	1838.4	0.085588	0.40794	0.68332	0.98363
Lin52	217708	0.027789	562.67	0.068128	0.4079	0.68335	0.98363
Gm13436	624088	-0.0091863	1.3771	0.022521	-0.40789	0.68335	0.98363
Mettl17	52535	-0.035847	572.75	0.087908	-0.40778	0.68343	0.98363
Ivns1abp	117198	0.02419	8514.3	0.059322	0.40778	0.68344	0.98363
Crlf2	57914	0.029302	499.08	0.071859	0.40776	0.68345	0.98363
Rec114	73673	0.032629	26.068	0.080032	0.4077	0.6835	0.98363
Apoc1	11812	0.021134	8.4528	0.051839	0.40768	0.68351	0.98363
Tecrl	243078	-0.024452	8.4345	0.059985	-0.40764	0.68354	0.98363
Dnase1l2	66705	0.036073	108.46	0.088537	0.40744	0.68369	0.98363
Cramp1l	57354	-0.022011	1039.3	0.054026	-0.40741	0.68371	0.98363
Bmyc	107771	0.025411	1037.3	0.062376	0.40738	0.68373	0.98363
Ticam2	225471	0.031527	20.102	0.077395	0.40736	0.68375	0.98363
Gsdmcl2	665769	-0.026402	11.033	0.064814	-0.40735	0.68375	0.98363
Acyp2	75572	0.031021	339.81	0.07617	0.40726	0.68381	0.98363
Hscb	100900	-0.035696	150.2	0.087681	-0.40711	0.68393	0.98363
Gm13323	100417047	-0.035953	54.356	0.088314	-0.4071	0.68393	0.98363
Olfr540-ps1	257844	-0.012735	2.1746	0.031286	-0.40706	0.68396	0.98363
Cd84	12523	0.030875	228.79	0.075868	0.40696	0.68404	0.98363
Tmem210	78217	0.030585	27.474	0.075155	0.40696	0.68404	0.98363
Gm6092	619688	0.026129	15.877	0.064207	0.40695	0.68404	0.98363
Gm8596	667371	0.012302	2.9858	0.030237	0.40686	0.68411	0.98363
Mpc1	55951	-0.019466	2274.2	0.047848	-0.40684	0.68412	0.98363
Drd5	13492	0.035976	98.777	0.08843	0.40683	0.68414	0.98363
Ints4	101861	-0.024396	795.59	0.059972	-0.40678	0.68417	0.98363
Agtrap	11610	-0.027667	311.28	0.068016	-0.40677	0.68417	0.98363
Rcor3	214742	-0.027716	567.69	0.068145	-0.40672	0.68421	0.98363
Pnma1	70481	0.034695	127.58	0.085336	0.40657	0.68432	0.98363
Cebpg	12611	-0.023654	1108.9	0.058184	-0.40654	0.68434	0.98363
Ccdc3	74186	-0.034513	90.059	0.084898	-0.40652	0.68436	0.98363
Shmt1	20425	0.035582	80.625	0.087537	0.40648	0.68439	0.98363
Son	20658	-0.027931	10826	0.06872	-0.40644	0.68442	0.98363
Pisd-ps2	328734	0.035919	558.25	0.088383	0.40641	0.68444	0.98363
Stk19	54402	0.02724	698.92	0.067034	0.40635	0.68448	0.98363
Ccdc50-ps	277707	-0.01141	1.6209	0.028082	-0.40629	0.68453	0.98363
Gm5124	331392	0.030177	817.61	0.074277	0.40627	0.68454	0.98363
Gm18782	100417720	0.033576	34.027	0.082649	0.40625	0.68456	0.98363
Zfp735	76390	0.023419	7.8559	0.057653	0.4062	0.68459	0.98363
Plppr2	235044	0.021143	3575.2	0.052056	0.40617	0.68462	0.98363
Slc25a1	13358	0.021446	950.68	0.052823	0.40601	0.68474	0.98363
Hyal1	15586	-0.034758	216.27	0.085623	-0.40594	0.68479	0.98363
Atp13a1	170759	-0.025644	1304.6	0.063172	-0.40594	0.68479	0.98363
Cyb561d1	72023	0.02106	684.7	0.051887	0.40589	0.68483	0.98363
Fbxl3	50789	0.021224	2830.1	0.052295	0.40585	0.68485	0.98363
Pdcl	67466	-0.027128	615.48	0.066842	-0.40585	0.68485	0.98363
Them4	75778	0.030121	333.12	0.074231	0.40578	0.68491	0.98363
Nsd1	18193	-0.017557	4596.3	0.043272	-0.40574	0.68493	0.98363
Adh6b	100417514	0.025657	10.518	0.063244	0.40569	0.68497	0.98363
E130114P18Rik	319865	-0.035905	94.315	0.088535	-0.40554	0.68508	0.98363
Gm11249	433715	-0.0075943	0.76773	0.018727	-0.40552	0.6851	0.98363
Glod5	69824	-0.010006	1.4518	0.024679	-0.40547	0.68513	0.98363
Gimap5	317757	-0.03112	22.009	0.076764	-0.4054	0.68518	0.98363
Dync1li1	235661	-0.020096	2250.1	0.049569	-0.4054	0.68518	0.98363
Adat2	66757	-0.032532	168.86	0.080268	-0.40529	0.68527	0.98363
Nans	94181	-0.027241	387.57	0.067217	-0.40527	0.68528	0.98363
Itgal	16408	-0.028125	20.128	0.069409	-0.40521	0.68533	0.98363
Rasa1	218397	-0.018601	1426.9	0.045906	-0.40519	0.68534	0.98363
Actn2	11472	0.035049	2355.6	0.086503	0.40518	0.68534	0.98363
Gm18822	100417782	0.0064285	0.58239	0.015866	0.40517	0.68536	0.98363
Pck2	74551	-0.02955	354.24	0.072959	-0.40501	0.68547	0.98364
Arl14ep	212772	0.025328	1158	0.062554	0.4049	0.68555	0.98364
Nudt13	67725	-0.030932	328.07	0.076398	-0.40488	0.68557	0.98364
Wfdc17	100034251	-0.014079	2.7721	0.034782	-0.40477	0.68564	0.98364
Commd10	69456	-0.029422	543.33	0.072697	-0.40472	0.68568	0.98364
Bst2	69550	0.035819	62.052	0.088522	0.40463	0.68575	0.98364
Spi1	20375	-0.035674	85.927	0.088167	-0.40462	0.68576	0.98364
Gm13886	668744	0.013542	4.266	0.033486	0.40442	0.68591	0.98372
Gper1	76854	0.035798	96.161	0.088545	0.4043	0.686	0.98372
Gm17944	100416155	0.010047	1.3571	0.024854	0.40423	0.68604	0.98372
Mboat2	67216	-0.029173	706.25	0.072183	-0.40415	0.6861	0.98372
Smpd2	20598	-0.029319	364.08	0.072565	-0.40403	0.68619	0.98372
Psen1	19164	-0.021837	1804.1	0.054051	-0.40401	0.6862	0.98372
Creld1	171508	0.022287	2411.7	0.055165	0.40401	0.68621	0.98372
Zfp410	52708	0.028123	535.95	0.06964	0.40383	0.68634	0.98372
Ccnj	240665	0.028508	259.08	0.070624	0.40365	0.68647	0.98372
Slc7a11	26570	-0.024501	1382.3	0.060719	-0.40351	0.68657	0.98372
Nat8f1	66116	0.029025	258.43	0.071937	0.40349	0.68659	0.98372
E2f8	108961	-0.027721	19.221	0.068705	-0.40347	0.6866	0.98372
Gm9956	791298	-0.011993	2.019	0.029724	-0.40347	0.6866	0.98372
Drap1	66556	0.02433	3271.1	0.060339	0.40322	0.68678	0.98372
Kcnk2	16526	0.024055	3219.7	0.059661	0.40319	0.68681	0.98372
Mrrf	67871	-0.030208	459.88	0.074932	-0.40314	0.68684	0.98372
Gm20517	112694759	0.033329	58.041	0.082697	0.40302	0.68693	0.98372
Wfdc8	277343	-0.015068	2.7987	0.037396	-0.40292	0.687	0.98372
Mvp	78388	-0.028752	345.84	0.071361	-0.40291	0.68702	0.98372
Ptcd2	68927	0.028875	543.64	0.07169	0.40277	0.68712	0.98372
Gm18558	100417358	-0.014102	3.0134	0.035016	-0.40273	0.68714	0.98372
BC022960	237246	0.035518	97.605	0.088197	0.40272	0.68716	0.98372
A830010M20Rik	231570	-0.024116	2740.6	0.059885	-0.40271	0.68717	0.98372
Sugp2	234373	-0.025865	2972.4	0.064245	-0.40259	0.68725	0.98372
Ccl6	20305	0.034406	30.744	0.085473	0.40254	0.68729	0.98372
Gm18300	100416882	0.0095391	1.0827	0.023697	0.40254	0.68729	0.98372
Lhx2	16870	-0.025108	1466.6	0.062388	-0.40245	0.68736	0.98374
Gm6263	621824	-0.020366	6.8878	0.050621	-0.40233	0.68744	0.98378
Itga7	16404	-0.034478	322.19	0.085724	-0.4022	0.68754	0.98383
Pik3r2	18709	-0.022426	4009.9	0.05578	-0.40205	0.68765	0.98383
Gm2606	100040109	-0.02103	13.723	0.052307	-0.40205	0.68765	0.98383
Sertad3	170742	-0.035574	61.71	0.088533	-0.40181	0.68782	0.98392
Lrrc56	70552	-0.034724	90.892	0.086422	-0.4018	0.68783	0.98392
Pim1	18712	0.035253	130.92	0.087752	0.40173	0.68788	0.98392
Prkag3	241113	-0.016551	5.2424	0.041224	-0.40149	0.68806	0.98398
Nmd3	97112	-0.026141	645.19	0.065109	-0.40149	0.68806	0.98398
Rnf10	50849	0.017409	7227	0.043367	0.40144	0.6881	0.98398
Zbtb40	230848	-0.033921	516.39	0.084564	-0.40112	0.68833	0.98423
Olfr1346	258918	-0.01244	2.6376	0.031025	-0.40096	0.68845	0.98428
Gsdma2	76758	0.019885	11.179	0.049602	0.4009	0.68849	0.98428
Pdia6	71853	-0.032118	3027.1	0.080217	-0.40039	0.68887	0.98428
Gsta4	14860	-0.031212	422.14	0.077974	-0.40028	0.68895	0.98428
As3mt	57344	-0.031107	367.2	0.077715	-0.40028	0.68895	0.98428
Actr8	56249	0.022441	1057.2	0.056079	0.40017	0.68903	0.98428
Acoxl	74121	-0.014782	3.0732	0.036939	-0.40017	0.68903	0.98428
Prkab2	108097	-0.022913	1447	0.057272	-0.40008	0.6891	0.98428
Ppp1r17	19051	-0.015793	4.212	0.039484	-0.39999	0.68916	0.98428
Wdr92	103784	0.033383	272.93	0.083541	0.3996	0.68945	0.98428
Vsir	74048	0.026385	910.16	0.066054	0.39945	0.68956	0.98428
Insig2	72999	-0.017739	1460.4	0.044419	-0.39936	0.68963	0.98428
Gm10157	102639922	0.012302	2.1541	0.030811	0.39926	0.6897	0.98428
Vps72	21427	-0.02393	674.02	0.059937	-0.39925	0.68971	0.98428
Malsu1	75593	0.030575	248.4	0.076599	0.39916	0.68977	0.98428
Fam149a	212326	-0.029787	464.32	0.074644	-0.39906	0.68985	0.98428
Gm14288	13999	-0.029942	353.45	0.07504	-0.39901	0.68988	0.98428
Brf2	66653	0.027112	356.84	0.067952	0.39898	0.68991	0.98428
Gipc2	54120	0.034124	67.834	0.085529	0.39898	0.68991	0.98428
Lyrm1	73919	0.03033	306.28	0.076022	0.39897	0.68992	0.98428
Tstd2	272027	0.029755	399.27	0.074584	0.39895	0.68993	0.98428
Gm8424	667021	-0.0089435	1.1117	0.02242	-0.39891	0.68996	0.98428
Zdhhc15	108672	0.030124	278.16	0.075526	0.39886	0.69	0.98428
Cdc25b	12531	0.035314	354.56	0.088539	0.39885	0.69001	0.98428
Vmn1r-ps62	100312508	-0.025355	13.684	0.063572	-0.39884	0.69001	0.98428
Jhy	70989	-0.019328	8.1442	0.048464	-0.39882	0.69003	0.98428
Tmem253	619301	-0.032748	29.811	0.082116	-0.39881	0.69004	0.98428
Ttll3	101100	0.035192	351.89	0.088256	0.39875	0.69008	0.98428
Slc10a3	214601	0.035306	56.914	0.088544	0.39874	0.69009	0.98428
Mzt2	72083	-0.024922	441.6	0.062509	-0.3987	0.69011	0.98428
Osbpl7	71240	-0.02388	556.99	0.05994	-0.3984	0.69033	0.98428
Tubd1	56427	0.034775	140.67	0.087291	0.39838	0.69035	0.98428
Pappa	18491	-0.030056	28.133	0.075472	-0.39824	0.69045	0.98428
Zfp961	234413	0.030882	288.25	0.077566	0.39814	0.69052	0.98428
Slc2a4	20528	0.031508	30.28	0.079172	0.39797	0.69065	0.98428
Mpg	268395	-0.027724	354.47	0.069691	-0.39781	0.69077	0.98428
Gm9311	668709	0.023677	10.014	0.05953	0.39774	0.69082	0.98428
Apol9a	223672	0.010013	1.5326	0.025176	0.39773	0.69083	0.98428
Ddb2	107986	0.032358	217.1	0.081356	0.39773	0.69083	0.98428
Ubac1	98766	0.018664	1270.7	0.046929	0.39771	0.69085	0.98428
Pebp1	23980	0.020748	8812.1	0.052182	0.39761	0.69091	0.98428
Rbm45	241490	0.026283	814.53	0.066105	0.39759	0.69093	0.98428
Pole3	59001	-0.024329	580.42	0.061215	-0.39743	0.69105	0.98428
Plrg1	53317	-0.025114	841.65	0.063211	-0.3973	0.69115	0.98428
Tmem59l	67937	-0.027032	3180.5	0.06804	-0.39729	0.69115	0.98428
Zp3r	22789	-0.011778	1.6134	0.02965	-0.39722	0.69121	0.98428
Taldo1	21351	-0.018636	2439.4	0.046919	-0.39719	0.69123	0.98428
Fcgr2b	14130	0.033735	98.145	0.084947	0.39713	0.69127	0.98428
AA986860	212439	-0.035103	70.249	0.088392	-0.39712	0.69128	0.98428
Polr3h	78929	-0.027995	951.4	0.070519	-0.39699	0.69137	0.98428
Rogdi	66049	0.018684	2515.9	0.04708	0.39685	0.69148	0.98428
5930422O12Rik	319688	0.018857	5.4608	0.047533	0.39672	0.69158	0.98428
Il3ra	16188	0.030159	19.34	0.076043	0.3966	0.69166	0.98428
Thbs3	21827	0.031797	391.25	0.080177	0.39659	0.69167	0.98428
Hck	15162	0.034117	59.482	0.086034	0.39655	0.6917	0.98428
Tbcc	72726	0.023678	503.72	0.059748	0.3963	0.69188	0.98428
Gm42814	115489721	-0.0094159	1.0445	0.023779	-0.39598	0.69212	0.98428
Gm13325	100503105	-0.022784	7.3963	0.057556	-0.39586	0.69221	0.98428
1700024J04Rik	105244158	-0.031791	26.974	0.080309	-0.39586	0.69221	0.98428
Slfn2	20556	0.031805	32.434	0.080345	0.39585	0.69221	0.98428
Gm648	270599	0.0062739	0.57638	0.01585	0.39583	0.69223	0.98428
Pdxk-ps	435518	0.023369	7.8723	0.059058	0.3957	0.69232	0.98428
Macrod2	72899	0.026821	1336.2	0.06778	0.3957	0.69233	0.98428
1110065P20Rik	68920	-0.02799	786.59	0.07076	-0.39556	0.69243	0.98428
Cxcr5	12145	-0.019772	7.9626	0.049995	-0.39548	0.69249	0.98428
Riok1	71340	-0.028677	385.96	0.072525	-0.39541	0.69254	0.98428
Gm17075	100416093	0.01177	2.2018	0.029772	0.39534	0.69259	0.98428
Gopc	94221	0.020378	1475.1	0.051548	0.39532	0.6926	0.98428
Cd28	12487	0.019086	4.8667	0.048288	0.39525	0.69266	0.98428
Cav2	12390	-0.034741	472.74	0.08791	-0.39519	0.69271	0.98428
Ngdn	68966	0.024531	402.54	0.062114	0.39493	0.6929	0.98428
Pcdhb14	93885	0.029615	282.76	0.074998	0.39488	0.69293	0.98428
Inhbc	16325	-0.0098053	1.3706	0.024842	-0.3947	0.69306	0.98428
Slc6a3	13162	-0.021037	11.257	0.053304	-0.39466	0.6931	0.98428
Mfhas1	52065	-0.017832	1623	0.045187	-0.39462	0.69312	0.98428
Fbxl18	231863	-0.019686	2021.1	0.049886	-0.39461	0.69313	0.98428
Ppil2	66053	-0.021502	1474	0.054491	-0.39461	0.69313	0.98428
Saxo2	330577	-0.034647	56.322	0.087805	-0.39459	0.69315	0.98428
Slc5a11	233836	0.03449	48.642	0.087422	0.39452	0.6932	0.98428
Btn1a1	12231	0.010251	2.2686	0.025988	0.39444	0.69326	0.98428
Gm2531	100039978	-0.015694	3.4185	0.039798	-0.39434	0.69333	0.98428
Irx3	16373	-0.018575	6.8407	0.047106	-0.39433	0.69334	0.98428
Spata5	57815	0.027105	311.17	0.068743	0.3943	0.69336	0.98428
Gm10132	100043755	0.017881	5.0916	0.045356	0.39423	0.69341	0.98428
Tcp10b	21462	-0.020511	9.4519	0.052031	-0.39421	0.69343	0.98428
Tph2	216343	-0.026768	23.269	0.06793	-0.39405	0.69355	0.98428
Gm3257	100041293	-0.028454	55.795	0.072226	-0.39395	0.69361	0.98428
Cib1	23991	-0.033798	264.61	0.08581	-0.39387	0.69368	0.98428
Ccdc142	243510	0.034017	119.01	0.086366	0.39386	0.69368	0.98428
Prdm11	100042784	-0.024901	856.14	0.063239	-0.39376	0.69376	0.98428
Rrp1b	72462	0.030557	800.36	0.077645	0.39354	0.69392	0.98428
Myh4	17884	0.01468	4.15	0.037306	0.3935	0.69395	0.98428
Dstn	56431	0.026578	3154.1	0.067546	0.39348	0.69396	0.98428
Gm11839	230010	-0.034124	46.767	0.086727	-0.39347	0.69397	0.98428
Pinx1	72400	-0.034454	112.84	0.087591	-0.39335	0.69406	0.98428
Slc46a3	71706	-0.033166	184.58	0.084387	-0.39303	0.6943	0.98428
Nudt1	17766	-0.034678	93.275	0.088237	-0.393	0.69432	0.98428
Rsu1	20163	-0.025967	470.12	0.066078	-0.39297	0.69434	0.98428
Tns3	319939	-0.024545	3245.6	0.062479	-0.39286	0.69443	0.98428
Ttc26	264134	0.031613	211.35	0.080474	0.39284	0.69444	0.98428
Avil	11567	0.026468	18.495	0.067387	0.39277	0.69449	0.98428
Khdrbs3	13992	-0.024996	1905	0.063655	-0.39268	0.69456	0.98428
Gm28749	102632067	0.0056506	6.4431	0.014391	0.39265	0.69458	0.98428
Gm29000	102632592	0.0056506	6.4431	0.014391	0.39265	0.69458	0.98428
Zfp655	72611	-0.025825	713.8	0.065796	-0.3925	0.69469	0.98428
Cfhr2	545366	-0.0069939	1.6502	0.01782	-0.39246	0.69472	0.98428
Jrkl	77532	0.029329	274.49	0.074731	0.39246	0.69472	0.98428
Tmem218	66279	-0.026071	440.04	0.066471	-0.39222	0.69489	0.98428
Zbtb7b	22724	-0.031354	680.53	0.07995	-0.39217	0.69493	0.98428
Igf2bp3	140488	-0.031129	184.93	0.079388	-0.39212	0.69497	0.98428
Gm13259	100041990	-0.0090933	1.4117	0.023191	-0.3921	0.69498	0.98428
Gm13615	100418155	0.027344	16.727	0.069737	0.3921	0.69498	0.98428
Pitpnc1	71795	-0.022813	2569.8	0.058195	-0.39201	0.69505	0.98428
Mterf4	69821	-0.027327	291.58	0.069712	-0.392	0.69506	0.98428
Mx2	17858	0.02973	22.301	0.075859	0.39191	0.69512	0.98428
Mex3b	108797	0.026495	541.89	0.067606	0.39191	0.69513	0.98428
A930009A15Rik	77798	-0.027793	16.683	0.070929	-0.39183	0.69518	0.98428
Slirp	380773	0.029686	410.6	0.075775	0.39177	0.69523	0.98428
Prss23	76453	0.034689	748.4	0.088546	0.39176	0.69524	0.98428
Rps2-ps4	667731	0.0063279	0.65889	0.016157	0.39164	0.69532	0.98428
Tdrd12	71981	-0.022974	12.663	0.058664	-0.39162	0.69534	0.98428
Gm32102	102634548	0.028429	15.202	0.072596	0.39161	0.69534	0.98428
Irf2bp1	272359	0.019933	1576.7	0.050905	0.39157	0.69538	0.98428
Oaz3	53814	-0.031464	31.431	0.080359	-0.39154	0.6954	0.98428
Ndufb6	230075	0.026412	1116.3	0.06748	0.39141	0.6955	0.98429
Ss18l1	269397	0.022298	1309.4	0.056977	0.39136	0.69553	0.98429
Pi4kb	107650	-0.023847	1227.3	0.060943	-0.3913	0.69558	0.98429
Vmn1r65	81013	0.031623	29.346	0.080856	0.39111	0.69572	0.98441
Stra6l	74152	-0.033754	38.869	0.086325	-0.391	0.69579	0.98444
Gm11149	100036537	0.023627	8.6548	0.06044	0.39092	0.69586	0.98445
Tnmd	64103	0.012843	2.1939	0.032866	0.39078	0.69596	0.98451
Gm5559	433921	0.019107	9.7068	0.04892	0.39058	0.69611	0.98464
Col5a3	53867	0.03446	88.299	0.088327	0.39015	0.69643	0.98487
Sox17	20671	0.033215	229.62	0.08514	0.39012	0.69645	0.98487
Peli2	93834	-0.025437	1047.9	0.065207	-0.39009	0.69647	0.98487
Rnf25	57751	-0.029515	689.17	0.07572	-0.38979	0.69669	0.98487
Senp6	215351	-0.01626	2191.4	0.041722	-0.38972	0.69675	0.98487
Gm15459	727711	0.031924	28.399	0.081921	0.38969	0.69676	0.98487
Iyd	70337	-0.012352	2.6121	0.031701	-0.38963	0.69681	0.98487
Ceacam3	384557	-0.026221	14.39	0.067341	-0.38938	0.697	0.98487
Hcfc1r1	353502	0.026081	745.3	0.067032	0.38908	0.69722	0.98487
Fgf18	14172	-0.034205	67.495	0.087916	-0.38906	0.69723	0.98487
Cops3	26572	0.021656	1137.9	0.055692	0.38885	0.69739	0.98487
Hsph1	15505	0.029082	10155	0.07479	0.38884	0.69739	0.98487
Fam114a2	67726	-0.021389	866.82	0.055007	-0.38884	0.69739	0.98487
Rbm15	229700	0.027503	458.94	0.070741	0.38878	0.69744	0.98487
Efnb1	13641	-0.027677	554.33	0.071225	-0.38859	0.69758	0.98487
Gm16288	108169035	0.0083298	1.4023	0.021439	0.38853	0.69762	0.98487
Wdr93	626359	0.01594	4.8173	0.041034	0.38847	0.69767	0.98487
Gpr183	321019	0.033203	31.238	0.085504	0.38832	0.69778	0.98487
Gm14530	108168458	0.010073	1.6011	0.02594	0.38831	0.69779	0.98487
9130409I23Rik	619326	0.021464	11.497	0.055284	0.38825	0.69783	0.98487
Mapk14	26416	-0.0179	2632.5	0.04614	-0.38796	0.69805	0.98487
Gm10988	100416701	0.015712	4.3849	0.0405	0.38794	0.69806	0.98487
Mroh8	629499	-0.030683	29.052	0.0791	-0.3879	0.69809	0.98487
Gm6565	100503412	-0.029235	362.11	0.075385	-0.38781	0.69816	0.98487
C2cd4c	237397	0.030418	250.78	0.078439	0.38779	0.69817	0.98487
Hc	15139	0.013816	3.1799	0.035627	0.38779	0.69817	0.98487
Slfn8	276950	0.033351	37.907	0.086007	0.38777	0.69818	0.98487
Twist1	22160	0.026663	24.496	0.068761	0.38777	0.69819	0.98487
Gm14403	433520	-0.034019	78.87	0.087753	-0.38767	0.69826	0.98487
A530064D06Rik	328830	0.026359	13.938	0.068003	0.38761	0.69831	0.98487
Lad1	16763	-0.033541	56.92	0.086554	-0.38752	0.69837	0.98487
Lrrc45	217366	-0.034285	1117.6	0.088477	-0.3875	0.69839	0.98487
Cyb5d1	327951	0.021503	712.72	0.055515	0.38734	0.69851	0.98487
Cdr2	12585	-0.033647	549.8	0.086871	-0.38732	0.69852	0.98487
1700008O03Rik	69349	0.033972	47.13	0.087727	0.38725	0.69857	0.98487
Sephs2	20768	-0.022051	999.53	0.05696	-0.38714	0.69865	0.98487
Smyd1	12180	-0.03385	55.381	0.087509	-0.38682	0.69889	0.98487
Commd7	99311	-0.026657	761.92	0.068928	-0.38673	0.69895	0.98487
Zfp623	78834	0.030532	312.17	0.078951	0.38673	0.69896	0.98487
Dnaaf5	433956	0.029895	286.09	0.077306	0.38671	0.69897	0.98487
Megf8	269878	0.023355	7414.8	0.060403	0.38665	0.69902	0.98487
Fhl2	14200	-0.034108	468.86	0.088228	-0.38659	0.69906	0.98487
Cd209b	69165	0.011829	3.2685	0.030598	0.38659	0.69906	0.98487
Nhej1	75570	0.034055	55.222	0.088094	0.38658	0.69907	0.98487
Mthfs	107885	0.03382	120.8	0.087497	0.38653	0.69911	0.98487
Necap2	66147	-0.02565	776.67	0.066389	-0.38636	0.69923	0.98487
Cyp2t4	384724	-0.033673	51.675	0.087186	-0.38622	0.69933	0.98487
Gm10282	100042405	-0.033486	73.037	0.086702	-0.38622	0.69933	0.98487
Gpr35	64095	0.033843	48.087	0.087636	0.38618	0.69937	0.98487
Esco1	77805	-0.023548	663.94	0.060978	-0.38618	0.69937	0.98487
Aurkc	20871	0.0077511	1.5857	0.020079	0.38603	0.69947	0.98487
4933427I04Rik	664620	-0.029607	24.682	0.076697	-0.38602	0.69948	0.98487
Gm12689	100137011	-0.022064	10.344	0.057161	-0.386	0.6995	0.98487
Rdh9	103142	-0.034158	64.991	0.088545	-0.38577	0.69966	0.98487
Rnf111	93836	0.019112	1096.7	0.049548	0.38571	0.69971	0.98487
Zcrb1	67197	0.019686	1131.8	0.051068	0.3855	0.69987	0.98487
Oxnad1	218885	-0.028282	389.19	0.073375	-0.38545	0.6999	0.98487
Tmx1	72736	0.022684	1176.2	0.058853	0.38543	0.69992	0.98487
Kcnj15	16516	-0.029461	21.849	0.076441	-0.38541	0.69994	0.98487
C530025M09Rik	319470	-0.029407	24.305	0.076307	-0.38538	0.69996	0.98487
Gm12097	666452	0.01617	3.4111	0.04196	0.38537	0.69996	0.98487
Iqch	78250	-0.028733	27.571	0.074568	-0.38532	0.7	0.98487
Gm28819	102636273	-0.0049101	14.403	0.012744	-0.38529	0.70003	0.98487
D3Ertd751e	73852	-0.025304	362.97	0.065678	-0.38528	0.70003	0.98487
B9d1	27078	0.030551	268.05	0.079317	0.38517	0.70011	0.98487
Slit3	20564	0.029751	1380.5	0.077249	0.38513	0.70014	0.98487
Akr1b8	14187	0.020999	9.6583	0.054527	0.38511	0.70015	0.98487
Enpp1	18605	0.030927	265.86	0.080342	0.38494	0.70028	0.98487
Mpv17	17527	0.025824	857.27	0.067089	0.38491	0.7003	0.98487
Tmem37	170706	-0.023635	14.353	0.061405	-0.38491	0.70031	0.98487
2010010A06Rik	100503117	-0.0087794	1.4401	0.022818	-0.38476	0.70041	0.98487
Zdhhc23	332175	-0.032198	300.11	0.083688	-0.38474	0.70043	0.98487
Rad23b	19359	-0.017465	4775.7	0.045395	-0.38472	0.70044	0.98487
Tubb6	67951	0.032968	180.12	0.085732	0.38455	0.70057	0.98487
Gpn3	68080	0.023272	448.15	0.060521	0.38453	0.70059	0.98487
Gpr158	241263	-0.027304	6197.3	0.071014	-0.38449	0.70062	0.98487
1110059E24Rik	66206	0.027432	487.33	0.071372	0.38435	0.70072	0.98487
Il17d	239114	0.032732	495.84	0.085236	0.38401	0.70097	0.98487
Aph1c	68318	0.031111	213.37	0.081096	0.38363	0.70125	0.98487
Sh2d4a	72281	0.032128	43.151	0.083791	0.38344	0.7014	0.98487
Cers4	67260	0.022152	1459	0.057774	0.38343	0.7014	0.98487
Rimklb	108653	0.025318	1017.8	0.066036	0.3834	0.70142	0.98487
Mettl14	210529	-0.022563	715.22	0.058882	-0.3832	0.70158	0.98487
Slc10a5	241877	0.017337	5.7195	0.045249	0.38315	0.70161	0.98487
Zkscan17	268417	-0.023165	607.55	0.060473	-0.38306	0.70168	0.98487
Ttll11	74410	0.020715	1142.3	0.054087	0.383	0.70172	0.98487
Hvcn1	74096	0.032049	163.81	0.083685	0.38297	0.70174	0.98487
Ttc24	214191	0.0060386	0.60616	0.01577	0.38293	0.70177	0.98487
Mtm1	17772	-0.030562	232.2	0.079814	-0.38292	0.70178	0.98487
Rln1	19773	0.028405	16.844	0.074208	0.38278	0.70188	0.98487
Prcc	94315	-0.01816	1355.1	0.047467	-0.38259	0.70203	0.98487
AB124611	382062	0.023725	11.559	0.062012	0.38258	0.70203	0.98487
Usf1	22278	0.018208	1292.7	0.047604	0.38249	0.7021	0.98487
Gm10941	100169878	0.026789	16.759	0.070054	0.3824	0.70217	0.98487
Nfkbil1	18038	0.03003	198.66	0.078558	0.38227	0.70226	0.98487
Phpt1	75454	0.019484	1215.3	0.050973	0.38224	0.70228	0.98487
Gemin4	276919	0.033141	295.38	0.086713	0.38219	0.70232	0.98487
Bora	77744	0.033767	97.768	0.088352	0.38219	0.70232	0.98487
Stx5a	56389	-0.026988	1366.9	0.070625	-0.38213	0.70237	0.98487
Art4	109978	0.012397	2.0914	0.032456	0.38197	0.70249	0.98487
E130309D02Rik	231868	-0.025136	661.2	0.065816	-0.38191	0.70253	0.98487
Fam172a	68675	-0.019192	1127.8	0.050255	-0.3819	0.70254	0.98487
Gm3943	100042640	-0.0065315	0.84468	0.017115	-0.38162	0.70274	0.98487
Bcl2l1	12048	0.022033	3246.7	0.057735	0.38162	0.70274	0.98487
Gm19202	100418422	0.014279	3.5909	0.037417	0.3816	0.70275	0.98487
Gm5881	545867	-0.015343	2.7763	0.040223	-0.38144	0.70288	0.98487
Esam	69524	-0.03056	383.61	0.080128	-0.38139	0.70292	0.98487
Afm	280662	0.0080713	0.91378	0.02117	0.38127	0.703	0.98487
Rfx7	319758	0.018192	1413.8	0.047715	0.38126	0.70301	0.98487
Cryga	12964	-0.0084049	1.0403	0.022048	-0.38121	0.70305	0.98487
Lrguk	74354	0.025353	17.772	0.066512	0.38118	0.70307	0.98487
Ece2	107522	0.021634	873.34	0.056764	0.38112	0.70312	0.98487
Nlrp9b	243874	0.031299	33.667	0.08215	0.381	0.70321	0.98487
Adra2a	11551	-0.033655	890.4	0.088362	-0.38088	0.70329	0.98487
Gm14774	100417867	0.0097274	1.3945	0.025555	0.38065	0.70346	0.98487
Tmem214	68796	-0.02624	1623	0.068948	-0.38058	0.70351	0.98487
Zfp874a	238692	0.026821	322.94	0.070497	0.38045	0.70361	0.98487
4930529C04Rik	619677	0.010696	2.2431	0.028126	0.3803	0.70372	0.98487
Krt25	70810	-0.021531	7.6637	0.056634	-0.38018	0.70381	0.98487
Mrps7	50529	0.024923	854.32	0.065569	0.3801	0.70387	0.98487
Hsd3b6	15497	0.010372	2.4215	0.02729	0.38008	0.70388	0.98487
2610042L04Rik	554327	0.02072	10.526	0.054545	0.37988	0.70404	0.98487
Tbc1d14	100855	-0.015815	2353.1	0.041643	-0.37978	0.70411	0.98487
Larp4b	217980	-0.020516	2257.5	0.054022	-0.37977	0.70411	0.98487
Bend3	331623	-0.03357	127.85	0.088398	-0.37976	0.70412	0.98487
Ubr5	70790	0.027665	7206.8	0.072851	0.37975	0.70413	0.98487
Ankrd40	71452	-0.02348	4800.8	0.061859	-0.37957	0.70426	0.98487
Ankrd53	75305	-0.033542	69.239	0.088391	-0.37947	0.70434	0.98487
Cd300ld3	382551	0.015443	5.8553	0.040698	0.37944	0.70436	0.98487
Prx	19153	0.033299	46.5	0.087786	0.37933	0.70445	0.98487
Mtmr14	97287	0.024795	453.32	0.065367	0.37932	0.70445	0.98487
Dnmt3l	54427	0.011526	2.9379	0.03039	0.37928	0.70448	0.98487
Mdp1	67881	0.023753	800.35	0.062659	0.37908	0.70462	0.98487
Gm12882	100042174	-0.016173	5.6418	0.042668	-0.37904	0.70466	0.98487
Nxnl1	234404	0.022999	12.362	0.060683	0.37899	0.70469	0.98487
Cyb5r1	72017	0.02599	448.59	0.068608	0.37882	0.70482	0.98487
Gsk3b	56637	0.016671	5826.1	0.044019	0.37872	0.7049	0.98487
Rab30	75985	-0.02326	1237.3	0.061425	-0.37867	0.70493	0.98487
Sis	69983	0.015692	4.2861	0.041441	0.37866	0.70494	0.98487
Pam	18484	0.027333	5122.7	0.072198	0.37859	0.70499	0.98487
Foxq1	15220	0.033299	135.52	0.087966	0.37854	0.70503	0.98487
Sfxn3	94280	-0.021042	2523	0.0556	-0.37844	0.7051	0.98487
Tifa	211550	-0.033384	175.09	0.088245	-0.37831	0.7052	0.98487
4932411N23Rik	237029	-0.018899	5.897	0.049958	-0.3783	0.70521	0.98487
Cdca3	14793	-0.021436	12.94	0.056699	-0.37806	0.70539	0.98487
Cct3	12462	0.021205	2847.5	0.056095	0.37803	0.70541	0.98487
Camsap1	227634	0.018798	3676.3	0.049744	0.37789	0.70551	0.98487
Il15	16168	0.023788	20.445	0.062952	0.37787	0.70552	0.98487
Pcdhgb7	93704	0.032067	670.29	0.084901	0.3777	0.70566	0.98487
Nfkbia	18035	-0.030132	678.77	0.079786	-0.37766	0.70568	0.98487
Ccm2l	228788	0.03327	165.75	0.088106	0.37761	0.70572	0.98487
Zfand2a	100494	-0.02214	1841.1	0.058638	-0.37756	0.70576	0.98487
Gm3055	100040944	0.0087919	39.922	0.023289	0.37751	0.7058	0.98487
Aldh3a1	11670	0.013669	2.5893	0.036209	0.37749	0.70581	0.98487
Gm17138	100416780	0.0056166	0.82938	0.014882	0.37741	0.70587	0.98487
Ighmbp2	20589	-0.02865	320.95	0.075919	-0.37738	0.70589	0.98487
Entpd1	12495	0.027284	438.91	0.072302	0.37736	0.70591	0.98487
Cd226	225825	-0.017975	4.4948	0.047643	-0.37728	0.70597	0.98487
Chit1	71884	-0.018149	5.1426	0.048106	-0.37728	0.70597	0.98487
Top2a	21973	-0.028809	69.964	0.076403	-0.37707	0.70612	0.98487
Ppp6r1	243819	0.018918	4904.8	0.050184	0.37697	0.7062	0.98487
Zbtb37	240869	-0.027126	874.03	0.071986	-0.37682	0.7063	0.98487
Syt9	60510	0.033359	266.47	0.088545	0.37675	0.70636	0.98487
Camsap2	67886	-0.018196	5266.9	0.048301	-0.37672	0.70639	0.98487
Npffr1	237362	0.032745	50.062	0.086951	0.37659	0.70648	0.98487
Ntf3	18205	0.017665	5.8143	0.046917	0.37651	0.70654	0.98487
Ier3ip1	66191	0.018736	943.16	0.049792	0.37629	0.7067	0.98487
Zfyve1	217695	0.01954	1747.1	0.051932	0.37626	0.70672	0.98487
Abcc1	17250	0.02863	792.11	0.076098	0.37622	0.70675	0.98487
Esm1	71690	0.026898	36.788	0.071504	0.37617	0.70679	0.98487
C3ar1	12267	-0.032465	66.113	0.086321	-0.37609	0.70685	0.98487
Krtcap2	66059	0.027055	402.98	0.071942	0.37607	0.70687	0.98487
Cyp2j12	242546	-0.033137	92.87	0.088136	-0.37598	0.70693	0.98487
Zfp459	328274	-0.032154	49.522	0.085528	-0.37594	0.70696	0.98487
Pcdhb10	93881	0.032389	178.4	0.086198	0.37575	0.7071	0.98487
Yjefn3	234365	-0.02891	391.91	0.076941	-0.37575	0.7071	0.98487
Gm14281	100417991	-0.018263	5.4178	0.048631	-0.37554	0.70726	0.98487
Fbp1	14121	-0.012683	2.4917	0.033776	-0.37552	0.70728	0.98487
Xpnpep3	321003	0.027398	395.79	0.072974	0.37546	0.70732	0.98487
Rsl1	380855	-0.033218	72.49	0.088521	-0.37525	0.70747	0.98487
Mob3c	100465	0.028501	211.5	0.075957	0.37522	0.7075	0.98487
Col4a2	12827	0.028852	1433.9	0.076901	0.37518	0.70753	0.98487
Hamp2	66438	-0.023215	9.6116	0.061888	-0.37511	0.70758	0.98487
Gtf2f1	98053	-0.023437	1628.1	0.062503	-0.37497	0.70768	0.98487
Gm7638	102633784	-0.023804	9.4053	0.063484	-0.37496	0.70769	0.98487
Gab3	210710	0.033192	59.793	0.088531	0.37492	0.70772	0.98487
Clic1	114584	0.032874	244.24	0.087691	0.37489	0.70774	0.98487
Pigyl	66268	0.028338	356.11	0.075597	0.37485	0.70777	0.98487
Myl2	17906	-0.019954	6.2087	0.053237	-0.37481	0.7078	0.98487
Usp51	635253	-0.032986	51.125	0.08803	-0.37471	0.70788	0.98487
Acp7	101744	-0.030266	44.067	0.080792	-0.37461	0.70795	0.98487
Gm7341	664792	0.0083466	1.6049	0.022283	0.37458	0.70797	0.98487
Sh3gl2	20404	-0.015176	5066.7	0.040523	-0.37449	0.70804	0.98487
Btf3l4	70533	-0.020818	1849	0.055609	-0.37436	0.70813	0.98487
Dicer1	192119	0.023644	2073.4	0.063162	0.37433	0.70816	0.98487
Sart1	20227	0.016543	2020.9	0.044221	0.37409	0.70834	0.98487
Tbxas1	21391	0.031079	152.59	0.083082	0.37408	0.70835	0.98487
Higd2a	67044	-0.025385	948.78	0.067872	-0.37401	0.7084	0.98487
Aipl1	114230	-0.022355	9.1274	0.059776	-0.37398	0.70842	0.98487
Ranbp3l	223332	-0.032287	158.6	0.086338	-0.37396	0.70843	0.98487
Gab2	14389	-0.024597	880.62	0.065791	-0.37386	0.70851	0.98487
Pank4	269614	-0.028395	1118	0.075978	-0.37373	0.70861	0.98487
Sap30	60406	-0.030371	158.73	0.081275	-0.37368	0.70864	0.98487
Pkhd1l1	192190	-0.026903	19.534	0.072012	-0.37359	0.70871	0.98487
Hus1b	210554	0.009802	1.7139	0.026246	0.37347	0.7088	0.98487
Bok	51800	-0.029668	1324.7	0.079448	-0.37342	0.70883	0.98487
Eya4	14051	-0.032706	84.644	0.08762	-0.37327	0.70895	0.98487
Ccdc62	208908	0.033045	126.71	0.088544	0.37321	0.70899	0.98487
Oas3	246727	-0.028378	22.578	0.076075	-0.37303	0.70913	0.98487
Lhx4	16872	0.011902	2.4086	0.031911	0.37297	0.70917	0.98487
Ppp2r3d	19054	0.02378	648.06	0.063776	0.37286	0.70925	0.98487
Tnfsf9	21950	0.028498	31.073	0.07645	0.37277	0.70932	0.98487
Chst3	53374	-0.029182	245.82	0.078289	-0.37274	0.70934	0.98487
Hgfac	54426	-0.016915	3.9499	0.045403	-0.37256	0.70948	0.98487
Fbxw8	231672	-0.016933	1489.7	0.045458	-0.37249	0.70953	0.98487
Fam83c	71405	0.025136	12.827	0.067486	0.37246	0.70955	0.98487
Hmox2	15369	-0.020511	1723.7	0.05508	-0.37238	0.70961	0.98487
Dhx36	72162	0.023166	2151.4	0.062237	0.37222	0.70973	0.98487
Myl4	17896	-0.03127	47.434	0.084021	-0.37217	0.70977	0.98487
Gtf2e1	74197	-0.026108	502.11	0.070158	-0.37213	0.7098	0.98487
Hdc	15186	-0.032262	56.239	0.086718	-0.37204	0.70987	0.98487
1110008P14Rik	73737	-0.031299	993.33	0.084131	-0.37203	0.70987	0.98487
Adi1	104923	-0.022937	785.24	0.06166	-0.372	0.70989	0.98487
Patl2	67578	0.012387	2.9742	0.033299	0.37199	0.7099	0.98487
Gm10073	100042734	0.0082971	1.1286	0.022316	0.3718	0.71004	0.98487
Gm14853	108168478	0.015541	5.269	0.041803	0.37177	0.71007	0.98487
Fastkd1	320720	0.02552	417.57	0.068646	0.37176	0.71007	0.98487
Impg2	224224	0.031817	60.599	0.085626	0.37158	0.71021	0.98487
Ccdc130	67736	0.027591	233.52	0.074259	0.37155	0.71023	0.98487
Gm7909	666055	0.0085233	1.3354	0.02294	0.37154	0.71023	0.98487
2810004N23Rik	66523	0.023338	459.38	0.062818	0.37151	0.71025	0.98487
Gdpd5	233552	0.02331	1469.8	0.062745	0.37151	0.71026	0.98487
Gstm6	14867	0.032677	102.11	0.087993	0.37136	0.71037	0.98487
Enho	69638	-0.027895	1027.4	0.075144	-0.37122	0.71047	0.98487
Zfp619	70227	0.03106	181.04	0.083685	0.37116	0.71052	0.98487
Gm11953	100041720	-0.0064233	0.75757	0.017309	-0.3711	0.71056	0.98487
Bap1	104416	-0.01777	4437.5	0.047892	-0.37105	0.7106	0.98487
Slc4a10	94229	-0.021654	4625.8	0.058362	-0.37104	0.71061	0.98487
Bmper	73230	-0.0322	231.18	0.086817	-0.3709	0.71071	0.98487
Nrarp	67122	0.021486	1326.1	0.057935	0.37086	0.71074	0.98487
Sfrp5	54612	-0.029873	59.066	0.080571	-0.37076	0.71082	0.98487
Haghl	68977	-0.025685	1716.9	0.069279	-0.37075	0.71082	0.98487
Pde4b	18578	0.021282	4342.7	0.057403	0.37075	0.71082	0.98487
Mbtps2	270669	0.019887	730.35	0.053642	0.37073	0.71084	0.98487
Dhx35	71715	0.023663	598.9	0.063835	0.37069	0.71087	0.98487
Arl5c	217151	-0.032276	100.86	0.08709	-0.37061	0.71093	0.98487
Sertad1	55942	0.031542	182.9	0.085115	0.37058	0.71095	0.98487
Acvrl1	11482	0.030912	554.54	0.083443	0.37045	0.71105	0.98487
Npy6r	18169	-0.01884	9.7342	0.050863	-0.37042	0.71107	0.98487
Gimap9	317758	-0.024463	11.534	0.066059	-0.37032	0.71114	0.98487
Gm16011	100416872	-0.015332	3.5898	0.041406	-0.37027	0.71118	0.98487
Epdr1	105298	0.017657	3086.2	0.047695	0.37021	0.71122	0.98487
Mtif3	76366	-0.026074	433.62	0.07043	-0.37021	0.71122	0.98487
Mfap1b	100034361	0.021253	2039.5	0.057411	0.37018	0.71125	0.98487
Aldh1a2	19378	0.025843	210.72	0.069821	0.37013	0.71129	0.98487
Dedd	21945	0.022226	934.32	0.060063	0.37005	0.71134	0.98487
Nudt5	53893	-0.025728	484.33	0.069535	-0.37	0.71138	0.98487
Gm12693	100039252	-0.011738	1.9999	0.031725	-0.36999	0.71139	0.98487
Camk2n1	66259	0.025191	24280	0.068091	0.36996	0.71141	0.98487
Abhd18	269423	0.028357	647.64	0.07667	0.36986	0.71149	0.98487
Meis1	17268	0.031584	187.1	0.085403	0.36983	0.71151	0.98487
Bms1	213895	0.02254	1142.7	0.060955	0.36977	0.71155	0.98487
Zbtb24	268294	-0.027636	358.2	0.07474	-0.36977	0.71155	0.98487
Rpl9-ps6	100042823	0.016598	8.0034	0.044898	0.36969	0.71162	0.98487
Zfp426	235028	-0.022222	649.96	0.06011	-0.36969	0.71162	0.98487
Sec31b	240667	-0.023628	10.902	0.06393	-0.36959	0.71169	0.98487
Hoxa1	15394	-0.015156	3.3586	0.041025	-0.36944	0.7118	0.98487
Six6	20476	0.030083	41.071	0.081441	0.36939	0.71184	0.98487
AU021092	239691	0.03239	54.378	0.087697	0.36934	0.71187	0.98487
Usp19	71472	-0.025602	4023.8	0.069364	-0.36909	0.71206	0.98487
Nkx2-3	18089	-0.015328	3.2974	0.041533	-0.36905	0.71209	0.98487
G530012D18Rik	100038536	0.0077106	1.3743	0.020893	0.36905	0.71209	0.98487
Itk	16428	-0.02318	10.957	0.062818	-0.36901	0.71212	0.98487
Gsg1l	269994	0.02754	3118.6	0.074635	0.36899	0.71213	0.98487
Gm17825	100384878	0.021882	11.951	0.059326	0.36885	0.71224	0.98487
Zswim8	268721	-0.025312	4421.8	0.06864	-0.36877	0.7123	0.98487
Fbxo45	268882	-0.02368	1663.7	0.064219	-0.36874	0.71232	0.98487
Tmed4	103694	0.015203	1819.5	0.041232	0.36872	0.71234	0.98487
Wfdc3	71856	0.02841	23.26	0.077058	0.36868	0.71236	0.98487
Fam168b	214469	-0.015316	8810.9	0.041545	-0.36866	0.71238	0.98487
Klhdc3	71765	-0.021875	4312.3	0.059348	-0.36858	0.71244	0.98487
Crnkl1	66877	-0.022649	563.73	0.061456	-0.36853	0.71248	0.98487
Tmub1	64295	-0.024159	336.4	0.065564	-0.36848	0.71252	0.98487
Nuak2	74137	0.031191	38.539	0.084664	0.36841	0.71256	0.98487
Lyrm9	66274	0.021645	1778.8	0.058794	0.36814	0.71277	0.98487
Gpbar1	227289	-0.0080478	1.0215	0.02187	-0.36798	0.71289	0.98487
Gm21992	102902673	0.032287	276.59	0.087784	0.3678	0.71303	0.98487
Cbx2	12416	-0.031841	143.27	0.086585	-0.36774	0.71306	0.98487
Tbc1d20	67231	0.023986	2044.1	0.065228	0.36773	0.71307	0.98487
Dhrs3	20148	0.023104	450.7	0.062838	0.36768	0.71311	0.98487
Car3	12350	-0.021973	11.154	0.059777	-0.36758	0.71318	0.98487
Ccl24	56221	-0.030166	32.297	0.082068	-0.36757	0.71319	0.98487
Adamts17	233332	-0.030609	144.68	0.083285	-0.36752	0.71323	0.98487
Rhno1	72440	0.029422	319.17	0.080055	0.36752	0.71323	0.98487
Trappc2	66226	0.025436	864.55	0.069217	0.36749	0.71326	0.98487
Tex26	75860	-0.020877	7.004	0.056817	-0.36745	0.71328	0.98487
Gm14296	102639598	-0.019012	1387.9	0.051751	-0.36737	0.71334	0.98487
Urm1	68205	-0.022139	1013.1	0.060274	-0.36731	0.71339	0.98487
Ccdc73	211936	0.026961	339.29	0.073438	0.36713	0.71352	0.98487
Gps1	209318	0.015734	2985	0.042868	0.36703	0.7136	0.98487
Gm9869	791387	-0.012093	2.2058	0.032955	-0.36696	0.71365	0.98487
Gm15737	102633179	-0.022017	9.9898	0.059998	-0.36696	0.71365	0.98487
Bmp6	12161	0.03149	369.92	0.08582	0.36692	0.71368	0.98487
Gm14830	108168490	0.021411	8.2969	0.058365	0.36685	0.71373	0.98487
Ggct	110175	0.023178	416.36	0.063187	0.36681	0.71376	0.98487
Csnk1d	104318	0.015661	4403.4	0.042704	0.36674	0.71381	0.98487
Tktl2	74419	0.015602	4.4678	0.042554	0.36663	0.71389	0.98487
Asic2	11418	-0.024354	1035.2	0.066432	-0.36659	0.71392	0.98487
Dnaaf1	68270	-0.021736	8.7943	0.059304	-0.36652	0.71398	0.98487
Cys1	12879	-0.032002	154.81	0.087316	-0.36651	0.71398	0.98487
Ndufs7	75406	-0.019104	2166.7	0.052126	-0.36649	0.714	0.98487
Mbl2	17195	-0.0074361	1.0283	0.020295	-0.36641	0.71406	0.98487
Spatc1l	76573	-0.0066263	1.4421	0.018086	-0.36637	0.71409	0.98487
Ring1	19763	0.028071	878.21	0.076628	0.36633	0.71412	0.98487
Actr5	109275	0.029272	370.77	0.079922	0.36626	0.71417	0.98487
Mdh1b	76668	-0.024986	16.47	0.06824	-0.36615	0.71425	0.98491
Fbxo24	71176	0.02411	15.15	0.065897	0.36587	0.71446	0.98511
Barhl1	54422	-0.014048	2.8058	0.038443	-0.36542	0.7148	0.98546
Gm13302	100504537	0.030711	73.792	0.084051	0.36539	0.71482	0.98546
Rfwd3	234736	-0.02113	1027.3	0.057874	-0.36511	0.71503	0.98556
Rffl	67338	-0.028782	602.47	0.078834	-0.3651	0.71504	0.98556
Paip2b	232164	0.017559	2020.9	0.048099	0.36506	0.71507	0.98556
Actl7a	11470	0.0081199	1.1896	0.022248	0.36497	0.71514	0.98558
Stmn3	20262	-0.026558	8035.4	0.072796	-0.36483	0.71524	0.98564
Rhbdd1	76867	0.02953	237.51	0.08098	0.36466	0.71537	0.98572
Zfp738	408068	-0.027527	463.56	0.075498	-0.3646	0.71541	0.98572
Srsf4	57317	0.020737	2537.2	0.056897	0.36447	0.71551	0.98578
Mios	252875	0.022856	611.58	0.062753	0.36423	0.71569	0.98587
Rho	212541	0.023591	13.238	0.064813	0.36399	0.71587	0.98587
Zfp592	233410	0.018534	1095.2	0.050939	0.36386	0.71597	0.98587
Lima1	65970	0.026379	563.27	0.0725	0.36385	0.71597	0.98587
Nif3l1	65102	-0.020954	541.5	0.057591	-0.36384	0.71598	0.98587
Plagl1	22634	0.022635	526.62	0.062215	0.36381	0.716	0.98587
Pgls	66171	-0.023521	393.67	0.064658	-0.36377	0.71603	0.98587
Lilr4b	14727	-0.013168	3.4983	0.0362	-0.36377	0.71603	0.98587
Gipr	381853	0.031866	96.887	0.08762	0.36368	0.7161	0.98588
Tesk1	21754	0.018225	2521.3	0.050148	0.36342	0.71629	0.98589
Zfp280c	208968	0.028126	666.47	0.077395	0.36341	0.7163	0.98589
Erich5	239368	-0.024962	13.184	0.068692	-0.36339	0.71631	0.98589
Nufip1	27275	-0.024378	395.42	0.06709	-0.36337	0.71633	0.98589
2810021J22Rik	69944	-0.026558	274.7	0.073113	-0.36325	0.71642	0.98591
Trit1	66966	-0.026615	320.55	0.073296	-0.36312	0.71652	0.98591
Gdi2	14569	-0.016396	5620.5	0.045164	-0.36302	0.71659	0.98591
Trim35	66854	0.01557	5378.3	0.042897	0.36297	0.71662	0.98591
Gm5771	436523	-0.0075758	1.476	0.020872	-0.36297	0.71663	0.98591
Chek1	12649	0.028953	38.513	0.079807	0.36278	0.71677	0.98597
Setdb1	84505	0.024931	1362	0.068725	0.36276	0.71678	0.98597
Adam21	56622	-0.02791	21.199	0.076964	-0.36263	0.71688	0.98601
Rad51d	19364	-0.023231	433.59	0.064082	-0.36251	0.71697	0.98601
Ankrd66	100043332	0.017934	5.0015	0.049505	0.36227	0.71715	0.98601
Sec63	140740	0.017593	2624.2	0.04857	0.36223	0.71718	0.98601
Cideb	12684	-0.031849	82.621	0.087945	-0.36214	0.71725	0.98601
Gmnn	57441	0.030714	135.71	0.084844	0.36201	0.71734	0.98601
Hp1bp3	15441	0.017708	7438.1	0.048923	0.36195	0.71739	0.98601
Tmprss7	208171	0.028278	24.416	0.078136	0.36191	0.71742	0.98601
Wdr53	68980	-0.029909	181.82	0.082662	-0.36183	0.71748	0.98601
Rnf217	268291	0.02709	785.22	0.074879	0.36178	0.71752	0.98601
Hspb2	69253	-0.022966	11.73	0.063481	-0.36177	0.71752	0.98601
Gm5878	545861	-0.013146	4.5507	0.036341	-0.36174	0.71754	0.98601
Gm10557	383374	-0.031764	80.986	0.087812	-0.36173	0.71755	0.98601
Mta1	116870	-0.021399	1852	0.059175	-0.36162	0.71763	0.98604
2610002M06Rik	67028	0.02196	1561.3	0.060766	0.36138	0.71781	0.98613
Trappc10	216131	-0.016938	3251	0.046879	-0.36131	0.71787	0.98613
Dmrtb1	56296	-0.025193	12.797	0.069741	-0.36123	0.71793	0.98613
Ift22	67286	0.022329	1523.5	0.061816	0.36122	0.71793	0.98613
Tpd52-ps	107730	0.0082724	1.4075	0.022915	0.361	0.7181	0.98613
N4bp3	212706	0.027542	491	0.076303	0.36096	0.71813	0.98613
Gsto2	68214	0.026247	16.624	0.072719	0.36094	0.71814	0.98613
Sos2	20663	-0.019691	1194.4	0.054557	-0.36093	0.71815	0.98613
Gm4297	100043216	0.020472	6.8092	0.056735	0.36084	0.71822	0.98614
Higd1c	380975	-0.0062709	0.81058	0.01739	-0.3606	0.7184	0.98631
Mgl2	216864	-0.02147	12.915	0.059567	-0.36043	0.71853	0.98631
Tmem265	105180375	0.011382	7.8887	0.031582	0.36041	0.71854	0.98631
Gm5263	383571	0.018593	7.0164	0.051594	0.36037	0.71857	0.98631
Islr2	320563	-0.02871	2127.5	0.079688	-0.36028	0.71864	0.98633
Acer1	171168	0.023742	16.306	0.065952	0.35999	0.71885	0.98648
Trim33	94093	0.018918	1955.6	0.052553	0.35998	0.71886	0.98648
Gm34727	102638078	-0.0079108	1.1199	0.02198	-0.35991	0.71892	0.98648
Herc2	15204	-0.017312	10524	0.048116	-0.35979	0.719	0.98652
Pth2r	213527	0.02027	14.624	0.056364	0.35963	0.71912	0.98653
Vtn	22370	-0.026748	2037.1	0.074405	-0.35949	0.71923	0.98653
Zfp608	269023	-0.023576	569.24	0.065587	-0.35947	0.71924	0.98653
Ptbp3	230257	-0.026153	581.56	0.072776	-0.35937	0.71932	0.98653
Dgkd	227333	-0.015891	3414.5	0.044228	-0.35929	0.71938	0.98653
Cacna1h	58226	-0.029591	3302.2	0.082362	-0.35928	0.71939	0.98653
Slc39a3	106947	0.018836	2931.3	0.052432	0.35925	0.71941	0.98653
Zfp865	319748	-0.020783	1393.7	0.057887	-0.35903	0.71957	0.98656
Noc4l	100608	-0.023974	361.9	0.066788	-0.35896	0.71962	0.98656
Adat1	30947	-0.030273	298.96	0.084334	-0.35896	0.71962	0.98656
Lnp1	100503609	-0.023685	41.464	0.066018	-0.35877	0.71977	0.98656
Stau1	20853	0.016357	2036.8	0.045594	0.35877	0.71977	0.98656
Gm15549	100416244	0.013378	3.7396	0.037289	0.35876	0.71977	0.98656
Pm20d1	212933	-0.031596	96.917	0.088151	-0.35843	0.72002	0.98663
AU040320	100317	-0.020397	2370.6	0.056912	-0.3584	0.72005	0.98663
Il23r	209590	0.0073041	1.4593	0.020386	0.3583	0.72012	0.98663
Gm21759	102633023	0.015683	4.3743	0.043774	0.35827	0.72014	0.98663
1700001O22Rik	73598	-0.030082	138.27	0.083972	-0.35824	0.72016	0.98663
Grn	14824	-0.019505	1377.8	0.054448	-0.35824	0.72017	0.98663
Rpl9-ps3	546500	-0.012814	2.5152	0.035801	-0.35792	0.7204	0.98681
Smtn	29856	0.031083	292.69	0.086846	0.35791	0.72041	0.98681
Gm10638	666945	0.030454	43.217	0.085118	0.35779	0.7205	0.98683
Fam178b	381337	-0.019234	8.6157	0.053767	-0.35774	0.72054	0.98683
Gm5320	384524	-0.018405	5.432	0.051472	-0.35758	0.72066	0.98692
Klk13	626834	0.0073168	1.713	0.020469	0.35745	0.72075	0.98697
Obsl1	98733	-0.02859	1005.8	0.080011	-0.35733	0.72085	0.98698
Ebna1bp2	69072	-0.020424	1315.8	0.057163	-0.35729	0.72088	0.98698
Glg1	20340	-0.017055	8640.9	0.047778	-0.35697	0.72112	0.98723
Dnajc11	230935	0.017165	1795.9	0.048114	0.35675	0.72128	0.98733
Ulk3	71742	-0.030007	558.48	0.084132	-0.35667	0.72134	0.98733
Trim34a	94094	-0.029911	48.449	0.083877	-0.3566	0.72139	0.98733
Slc6a19	74338	-0.0091374	1.5839	0.025627	-0.35656	0.72142	0.98733
Lhfpl4	269788	0.014072	4777	0.039482	0.35641	0.72154	0.98741
Rad9a	19367	-0.024949	258.04	0.070084	-0.35599	0.72185	0.98742
Echdc2	52430	-0.031161	132.36	0.087559	-0.35589	0.72192	0.98742
Zfp872	619310	0.0177	5.4487	0.049742	0.35583	0.72197	0.98742
Snapc1	75627	-0.0196	807.41	0.055086	-0.3558	0.72199	0.98742
Mcrs1	51812	-0.015054	1569.5	0.042315	-0.35576	0.72202	0.98742
Camk2n2	73047	-0.030908	2107.4	0.086884	-0.35574	0.72203	0.98742
Pdgfc	54635	-0.028718	223.87	0.080735	-0.35571	0.72206	0.98742
Tectb	21684	-0.026511	20.325	0.074548	-0.35563	0.72212	0.98742
Tlr13	279572	0.031298	43.575	0.088028	0.35554	0.72218	0.98742
Nfkb1	18033	0.023426	608.03	0.065901	0.35547	0.72224	0.98742
Sdcbp2	228765	-0.03147	73.724	0.088542	-0.35542	0.72227	0.98742
Tecta	21683	-0.02298	10.694	0.064664	-0.35537	0.72231	0.98742
Gdf9	14566	0.026912	21	0.075755	0.35525	0.7224	0.98742
Dsc2	13506	0.026422	21.817	0.074377	0.35525	0.72241	0.98742
Pak6	214230	-0.023464	3782.1	0.066051	-0.35524	0.72241	0.98742
Gna12	14673	-0.027639	3858.4	0.077831	-0.35511	0.7225	0.98742
Cd300ld5	100043125	-0.0075734	1.9461	0.021327	-0.35511	0.72251	0.98742
Klb	83379	0.019781	9.7969	0.055727	0.35497	0.72261	0.98748
Serpinf2	18816	0.0118	3.4543	0.03325	0.35488	0.72268	0.9875
Adat3	100113398	0.030852	189.29	0.086994	0.35464	0.72286	0.98751
Ppp2r3c	59032	-0.028999	514.07	0.081793	-0.35454	0.72294	0.98751
Ints12	71793	-0.026214	314.35	0.073958	-0.35444	0.72301	0.98751
Gfra1	14585	0.020215	2616.4	0.057055	0.35431	0.7231	0.98751
Jph1	57339	0.020784	604.22	0.058661	0.35431	0.72311	0.98751
Itga2	16398	-0.015162	3.5986	0.042824	-0.35405	0.7233	0.98751
Chmp4c	66371	0.031277	80.983	0.088345	0.35403	0.72331	0.98751
Oxld1	66431	0.031217	57.541	0.088177	0.35403	0.72332	0.98751
Akr1b10	67861	-0.025571	239.81	0.072229	-0.35403	0.72332	0.98751
Gja6	414089	0.011789	3.3141	0.033322	0.35378	0.7235	0.98751
Gpc1	14733	-0.015072	2709.7	0.042605	-0.35376	0.72352	0.98751
Vkorc1l1	69568	0.01652	1698.9	0.046703	0.35373	0.72354	0.98751
Pik3c2a	18704	-0.02389	1079.3	0.067546	-0.35369	0.72357	0.98751
Llph	66225	0.024263	781.57	0.068603	0.35368	0.72358	0.98751
Gtf2h3	209357	0.024191	419.15	0.068424	0.35354	0.72368	0.98751
Morn3	74890	0.010522	2.1613	0.029763	0.35354	0.72368	0.98751
Kcnh6	192775	0.030946	103.24	0.087535	0.35352	0.7237	0.98751
Gm6245	621629	-0.008822	1.2596	0.024958	-0.35348	0.72373	0.98751
Elf5	13711	-0.026019	26.332	0.07362	-0.35343	0.72377	0.98751
Tbccd1	70573	-0.025501	312.99	0.072176	-0.35332	0.72385	0.98754
Rab9	56382	-0.024782	701.94	0.07018	-0.35312	0.724	0.98755
C2cd3	277939	-0.027898	1110.7	0.079007	-0.3531	0.72401	0.98755
Ap1m1	11767	-0.023443	1391.7	0.066394	-0.35308	0.72403	0.98755
Mafa	378435	0.029903	120.38	0.084725	0.35295	0.72413	0.98761
Bak1	12018	-0.027297	360.25	0.077392	-0.35271	0.72431	0.98773
Srsf2	20382	-0.020634	3503.5	0.058507	-0.35268	0.72433	0.98773
Flad1	319945	-0.019027	913.06	0.053977	-0.3525	0.72446	0.98777
Myo7b	17922	0.013773	3.8375	0.039085	0.35238	0.72455	0.98777
B4galnt4	330671	0.022632	1986.2	0.064246	0.35227	0.72464	0.98777
Aktip	14339	-0.018201	3141.4	0.051677	-0.3522	0.72469	0.98777
Phtf1	18685	0.024044	1274.6	0.068277	0.35216	0.72472	0.98777
Ebpl	68177	0.025579	224.95	0.072668	0.352	0.72484	0.98777
Sp5	64406	0.020152	8.3688	0.057254	0.35198	0.72486	0.98777
Gla	11605	-0.030547	334.13	0.086827	-0.35181	0.72498	0.98777
Pex26	74043	0.025476	568.94	0.072416	0.35179	0.72499	0.98777
Zar1	317755	-0.026189	25.402	0.07446	-0.35172	0.72505	0.98777
Usf2	22282	0.018037	2985.7	0.051281	0.35172	0.72505	0.98777
Fank1	66930	0.030965	86.193	0.088074	0.35159	0.72515	0.98777
Gata5	14464	-0.023207	21.341	0.066021	-0.35152	0.7252	0.98777
Olfr1420	258405	0.0092217	1.6279	0.026241	0.35142	0.72527	0.98777
Kdm4a	230674	0.015729	1865.3	0.044777	0.35127	0.72539	0.98777
Spdya	70891	-0.031048	90.789	0.088406	-0.3512	0.72544	0.98777
Siah3	380918	-0.03099	44.593	0.088263	-0.35111	0.72551	0.98777
Bbs1	52028	0.021394	1440.1	0.060936	0.35109	0.72552	0.98777
Gm6030	547267	0.026071	17.193	0.074263	0.35106	0.72554	0.98777
Msl1	74026	-0.015307	6967	0.04361	-0.35101	0.72558	0.98777
BC049762	193286	-0.010189	1.6468	0.029032	-0.35096	0.72561	0.98777
Mesp2	17293	0.027966	27.266	0.079685	0.35096	0.72562	0.98777
Mrgprc2-ps	404254	0.031052	93.252	0.088505	0.35085	0.7257	0.98781
Ddi2	68817	-0.015418	2362.9	0.04396	-0.35074	0.72579	0.98785
Msantd2	235184	-0.02829	294.96	0.080715	-0.3505	0.72596	0.98799
Cog1	16834	-0.022769	1247.2	0.064984	-0.35037	0.72606	0.98799
Psg16	26436	-0.019854	957.5	0.056668	-0.35035	0.72608	0.98799
Slc39a9	328133	0.015294	1309.7	0.043673	0.35018	0.7262	0.98799
Gm7293	640374	0.023934	18.823	0.06836	0.35011	0.72625	0.98799
Mob2	101513	-0.022635	793.73	0.064674	-0.34998	0.72635	0.98799
Gm14125	100417574	-0.010431	1.8759	0.029821	-0.34978	0.7265	0.98799
Ofd1	237222	0.025171	267.82	0.071965	0.34977	0.72651	0.98799
Rnf38	73469	-0.021951	1108.9	0.062761	-0.34975	0.72652	0.98799
Cmtr1	74157	-0.019491	2922.5	0.055732	-0.34973	0.72654	0.98799
Eps8l2	98845	-0.027687	189.6	0.079196	-0.3496	0.72664	0.98799
Agrn	11603	-0.026585	6175	0.07605	-0.34958	0.72666	0.98799
Rnaset2a	100037283	0.024539	395.84	0.070197	0.34957	0.72666	0.98799
Rbm47	245945	0.029113	31.441	0.08329	0.34954	0.72669	0.98799
Gm10251	100042077	0.0074081	1.7628	0.021204	0.34938	0.72681	0.98801
Qprt	67375	0.021097	15.28	0.060388	0.34936	0.72682	0.98801
Vwa2	240675	-0.007772	1.2972	0.022269	-0.34901	0.72708	0.9882
Zmat2	66492	0.019221	3585.2	0.055079	0.34897	0.72711	0.9882
Colgalt1	234407	-0.021103	1304.6	0.060502	-0.3488	0.72724	0.9882
Slc44a3	213603	0.021173	8.6529	0.060705	0.34878	0.72726	0.9882
Armcx5	494468	-0.025717	525.56	0.073757	-0.34868	0.72733	0.9882
Sart3	53890	0.019524	1366.8	0.055997	0.34866	0.72735	0.9882
Gm19040	100418154	-0.018537	10.993	0.053171	-0.34863	0.72737	0.9882
Rpl28-ps2	100042091	0.023133	11.161	0.066398	0.3484	0.72754	0.9882
Cpsf2	51786	-0.019378	1245.6	0.055637	-0.34829	0.72762	0.9882
Prelid2	77619	-0.014502	3.6244	0.04165	-0.34819	0.7277	0.9882
Gm20768	105244803	-0.02604	19.354	0.074793	-0.34816	0.72772	0.9882
Lrp5	16973	-0.023645	567.49	0.067938	-0.34804	0.72781	0.9882
Tbx2	21385	0.030801	100.69	0.088521	0.34795	0.72788	0.9882
Catsper2	212670	-0.029125	126.94	0.083712	-0.34792	0.7279	0.9882
Pcsk4	18551	-0.0308	92.333	0.088546	-0.34784	0.72796	0.9882
Rnf2	19821	0.021419	577.94	0.061581	0.34783	0.72797	0.9882
Arpc4	68089	0.023254	3000.1	0.066876	0.34772	0.72805	0.9882
Kir3dl2	245615	0.0055948	0.64754	0.016091	0.34769	0.72807	0.9882
Nat8f3	93674	-0.030643	183.49	0.088148	-0.34763	0.72812	0.9882
Nphs1	54631	-0.030603	90.475	0.088075	-0.34746	0.72824	0.9882
Gm14862	102636575	0.013971	4.8117	0.040218	0.34739	0.7283	0.9882
Casp8ap2	26885	-0.024286	420.87	0.069926	-0.34731	0.72836	0.9882
Zscan2	22691	0.027431	201.17	0.078995	0.34725	0.7284	0.9882
Commd2	52245	0.026255	290.8	0.075624	0.34717	0.72846	0.9882
Cab39l	69008	-0.024944	620.4	0.071853	-0.34716	0.72847	0.9882
Nfs1	18041	0.015877	1211.9	0.045745	0.34707	0.72854	0.9882
Rbpjl	19668	0.029534	29.522	0.0851	0.34705	0.72855	0.9882
Ier5	15939	-0.027737	2023.5	0.079948	-0.34694	0.72864	0.9882
Gm2076	100039163	0.0079502	1.3462	0.022916	0.34693	0.72864	0.9882
Ssu2	243612	-0.01295	2.6764	0.037339	-0.34682	0.72873	0.9882
Aff3	16764	-0.018611	1351	0.053668	-0.34677	0.72876	0.9882
Colec10	239447	-0.0067767	0.7203	0.019548	-0.34667	0.72884	0.9882
Sycp2l	637277	0.01923	8.4414	0.055473	0.34665	0.72885	0.9882
Ormdl2	66844	0.030173	124.48	0.087055	0.3466	0.72889	0.9882
Fcrls	80891	-0.027286	635.47	0.078774	-0.34638	0.72906	0.98823
Crlf3	54394	-0.024538	472.46	0.070844	-0.34637	0.72907	0.98823
Wdr27	71682	-0.028297	31.122	0.081704	-0.34634	0.72909	0.98823
Zranb1	360216	0.018526	1272.5	0.053528	0.3461	0.72927	0.9883
Azin1	54375	-0.018693	3990.1	0.054011	-0.34609	0.72927	0.9883
Gm15617	100384876	-0.012238	3.9157	0.035375	-0.34594	0.72939	0.9883
Mrps16	66242	0.027053	301.09	0.078215	0.34588	0.72943	0.9883
Cdc37	12539	-0.021195	3385.2	0.061279	-0.34588	0.72943	0.9883
Fbxo9	71538	-0.022511	2212.5	0.06511	-0.34574	0.72954	0.9883
Slco1b2	28253	-0.017644	8.7381	0.051033	-0.34574	0.72954	0.9883
Gm2274	100039503	-0.0036424	7.2842	0.010538	-0.34565	0.72961	0.98831
Apol8	239552	0.029975	127.57	0.086756	0.34551	0.72971	0.98831
Psme3	19192	0.018458	2609.4	0.053425	0.3455	0.72972	0.98831
Ttll8	239591	0.027803	36.152	0.0805	0.34538	0.72981	0.98833
Fam166a	68222	0.016415	7.5517	0.047535	0.34533	0.72985	0.98833
Zfp454	237758	0.029779	98.103	0.086254	0.34525	0.7299	0.98833
Mettl5	75422	0.025666	282.36	0.074442	0.34477	0.73027	0.98838
Mafk	17135	0.025043	400.06	0.072645	0.34473	0.73029	0.98838
Pnpla2	66853	0.027848	587.64	0.080784	0.34473	0.7303	0.98838
mt-Nd5	17721	0.024386	121160	0.070756	0.34465	0.73035	0.98838
Gm20257	100504501	-0.026602	30.62	0.077204	-0.34457	0.73042	0.98838
AW554918	225289	-0.024804	338.54	0.071989	-0.34455	0.73043	0.98838
Rab14	68365	0.015089	5824.7	0.043812	0.3444	0.73055	0.98838
Rexo4	227656	0.023787	1082.9	0.069102	0.34423	0.73068	0.98838
Cpeb4	67579	0.015281	3331.1	0.044417	0.34403	0.73082	0.98838
4833420G17Rik	67392	0.022372	838.05	0.065051	0.34391	0.73091	0.98838
Gadd45gip1	102060	0.021052	751.96	0.061236	0.34378	0.73101	0.98838
Slc35d1	242585	-0.022496	409.64	0.065461	-0.34365	0.73111	0.98838
Kcnv1	67498	0.022343	1737.6	0.065033	0.34357	0.73117	0.98838
Gm4450	100043461	0.0076937	2.1235	0.022402	0.34343	0.73127	0.98838
Kit	16590	-0.017282	1177.3	0.050344	-0.34328	0.73139	0.98838
Ramp2	54409	0.029526	254.28	0.086034	0.34319	0.73145	0.98838
Triap1	69076	0.02118	376.54	0.061717	0.34317	0.73147	0.98838
Adamts10	224697	-0.030341	615.73	0.088415	-0.34317	0.73147	0.98838
Ttll9	74711	0.026745	33.022	0.077941	0.34314	0.73149	0.98838
Dexi	58239	0.022901	1019.2	0.066751	0.34309	0.73153	0.98838
Mageb16	71967	0.0074186	1.5533	0.021625	0.34305	0.73156	0.98838
Hfe	15216	-0.029811	121.48	0.086949	-0.34285	0.73171	0.98838
Abhd14b	76491	-0.028459	266.17	0.083021	-0.34279	0.73175	0.98838
Cthrc1	68588	-0.030341	173.05	0.088549	-0.34265	0.73186	0.98838
Hspd1-ps3	432551	0.0087806	2.6156	0.025632	0.34256	0.73193	0.98838
Wnt16	93735	-0.024587	22.449	0.071792	-0.34248	0.73199	0.98838
Cby1	73739	0.021312	941.73	0.06224	0.34242	0.73203	0.98838
Acan	11595	-0.030307	132.12	0.088537	-0.34231	0.73212	0.98838
Dnhd1	77505	-0.029473	160.55	0.086114	-0.34226	0.73216	0.98838
Tlr12	384059	0.025684	23.465	0.075046	0.34224	0.73217	0.98838
Manf	74840	-0.026682	1262.4	0.077991	-0.34211	0.73227	0.98838
Ociad1	68095	-0.015631	6112.3	0.045691	-0.34211	0.73227	0.98838
Gm6485	624251	0.012116	2.821	0.035421	0.34207	0.7323	0.98838
Nat1	17960	0.027278	44.493	0.079772	0.34195	0.73239	0.98838
Cpne7	102278	-0.026461	957.95	0.077389	-0.34192	0.73241	0.98838
Ddrgk1	77006	0.017259	1640.5	0.050491	0.34182	0.73248	0.98838
Psmc4	23996	-0.019306	1688.2	0.056485	-0.34179	0.73251	0.98838
Adipor2	68465	-0.026104	2691.2	0.076381	-0.34177	0.73253	0.98838
Vopp1	232023	0.019804	2565.1	0.057952	0.34173	0.73256	0.98838
Zfp24	59057	0.01935	1297.6	0.056654	0.34155	0.73269	0.98838
Rorb	225998	-0.028784	644.07	0.084297	-0.34146	0.73276	0.98838
Inpp5e	64436	-0.023542	729.7	0.068973	-0.34133	0.73286	0.98838
Eda2r	245527	-0.018118	8.8399	0.053105	-0.34118	0.73297	0.98838
Hmgb1-ps2	100135427	-0.0093273	2.9017	0.027344	-0.34112	0.73302	0.98838
Hyls1	76832	0.026852	219.47	0.078722	0.3411	0.73302	0.98838
Creld2	76737	-0.029443	460.25	0.086322	-0.34109	0.73304	0.98838
Ccl25	20300	0.028245	267.51	0.082841	0.34095	0.73314	0.98838
Pes1	64934	-0.017836	1060	0.052324	-0.34088	0.73319	0.98838
Ppig	228005	0.016624	2355.7	0.048769	0.34087	0.7332	0.98838
Hes5	15208	0.027721	531.89	0.081329	0.34085	0.73321	0.98838
B330016D10Rik	320456	0.030155	81.157	0.088498	0.34074	0.7333	0.98838
Nccrp1	233038	-0.01981	9.3816	0.058151	-0.34066	0.73336	0.98838
Siglech	233274	-0.026018	347.05	0.076396	-0.34056	0.73343	0.98838
Gvin1	74558	-0.019321	158.75	0.056764	-0.34037	0.73358	0.98838
Cd247	12503	-0.010811	7.8033	0.031767	-0.34031	0.73363	0.98838
Ubxn7	224111	0.01915	1408.6	0.056311	0.34008	0.73379	0.98838
Mcm9	71567	0.027967	171.67	0.08224	0.34006	0.73381	0.98838
Gan	209239	-0.016774	964.94	0.049334	-0.34	0.73386	0.98838
Dtd1	66044	0.017192	972.73	0.050578	0.3399	0.73393	0.98838
Ido2	209176	0.029158	51.399	0.0858	0.33984	0.73398	0.98838
Serpinb5	20724	-0.017631	14.13	0.051891	-0.33977	0.73403	0.98838
Vmn1r-ps110	100312539	0.019249	12.043	0.056663	0.33971	0.73407	0.98838
Khdc1b	98582	-0.0085015	1.6504	0.025033	-0.33962	0.73415	0.98838
Cyp2e1	13106	-0.024361	18.057	0.071738	-0.33959	0.73417	0.98838
Ift80	68259	-0.018312	972.76	0.053945	-0.33946	0.73426	0.98838
Samm50	68653	-0.016558	2670.8	0.048797	-0.33932	0.73437	0.98838
Vti1a	53611	0.019778	1562.1	0.058288	0.33931	0.73437	0.98838
Wdr11	207425	-0.020013	1487.6	0.058989	-0.33927	0.7344	0.98838
Gsr	14782	0.017209	772.38	0.050729	0.33924	0.73443	0.98838
Rock1	19877	0.019807	993.96	0.058422	0.33904	0.73458	0.98838
Phf20	228829	-0.016807	2092	0.04958	-0.33898	0.73463	0.98838
Lrba	80877	-0.022919	1587.8	0.067629	-0.33889	0.73469	0.98838
Gm15539	100416290	-0.025148	20.285	0.074212	-0.33887	0.73471	0.98838
Ppp1cc	19047	-0.018132	7590.4	0.053507	-0.33886	0.73471	0.98838
Gm7882	665994	-0.015471	7.0633	0.045675	-0.33873	0.73482	0.98838
Vmn1r-ps97	100312527	0.0098131	3.0018	0.028971	0.33873	0.73482	0.98838
Tnfaip8l1	66443	-0.029913	145.82	0.088317	-0.3387	0.73484	0.98838
Ddt	13202	0.023536	365.9	0.069501	0.33865	0.73488	0.98838
Mtus2	77521	0.019685	1471.5	0.058131	0.33864	0.73488	0.98838
Gm12791	665362	0.0088316	1.4661	0.026086	0.33856	0.73494	0.98838
Gm5345	384808	-0.020397	9.4572	0.060257	-0.33851	0.73498	0.98838
Gm15666	100416011	0.010299	2.1731	0.030429	0.33846	0.73502	0.98838
Gm35549	102639178	0.023984	18.38	0.070873	0.33841	0.73506	0.98838
Izumo1r	64931	0.01639	5.1965	0.04844	0.33837	0.73509	0.98838
Cyp17a1	13074	-0.0095048	2.1631	0.028108	-0.33816	0.73525	0.98838
Tcta	102791	0.021748	656.94	0.064337	0.33803	0.73534	0.98838
4933405O20Rik	243996	-0.0078386	1.3967	0.023197	-0.33792	0.73542	0.98838
1520401A03Rik	320309	0.014491	5.4104	0.042915	0.33768	0.73561	0.98838
Ins2	16334	0.0098498	1.9219	0.029174	0.33762	0.73565	0.98838
Atp4a	11944	-0.019231	7.5684	0.05697	-0.33757	0.73569	0.98838
Mrip-ps	666407	0.01634	8.6645	0.048429	0.33739	0.73582	0.98838
Dusp7	235584	-0.026907	2150.7	0.079798	-0.3372	0.73597	0.98838
Ndufs6	407785	0.017845	940.73	0.052947	0.33705	0.73608	0.98838
Kif22	110033	0.028991	76.206	0.08612	0.33664	0.73639	0.98838
Atg2a	329015	-0.025137	1607.4	0.074697	-0.33652	0.73648	0.98838
Gm15897	100417952	-0.0083927	1.2725	0.024941	-0.3365	0.73649	0.98838
Tmem235	546519	-0.0065869	0.71594	0.019583	-0.33636	0.7366	0.98838
Lrp11	237253	-0.014563	4804	0.04331	-0.33626	0.73668	0.98838
Ftl2-ps	14337	0.0085394	1.341	0.025402	0.33618	0.73674	0.98838
Zcwpw2	100039681	-0.027422	28.973	0.081583	-0.33612	0.73678	0.98838
Iqcj	208426	-0.015568	4.2051	0.046328	-0.33605	0.73684	0.98838
Rbck1	24105	0.025425	3149.9	0.075668	0.33601	0.73686	0.98838
Dcaf5	320808	-0.014803	2501.9	0.044056	-0.336	0.73687	0.98838
Trim62	67525	-0.019913	1010.5	0.059268	-0.33597	0.73689	0.98838
1700034I23Rik	73297	-0.01984	12.44	0.059058	-0.33594	0.73692	0.98838
Fbxw9	68628	-0.025182	320.17	0.074969	-0.3359	0.73694	0.98838
Mtrf1	211253	-0.028296	173.73	0.084239	-0.3359	0.73695	0.98838
Rhot2	214952	0.017117	2075.5	0.050969	0.33582	0.737	0.98838
AU022252	230696	0.018234	1329.2	0.054301	0.33579	0.73703	0.98838
Gm7489	665097	-0.0084594	1.69	0.025196	-0.33574	0.73707	0.98838
Gm17952	100416166	-0.023085	16.644	0.06876	-0.33572	0.73708	0.98838
Prr12	233210	0.020463	2972.6	0.060956	0.3357	0.7371	0.98838
Hat1	107435	-0.021786	431.97	0.064931	-0.33552	0.73723	0.98838
Vmn1r-ps135	100312563	0.0078469	1.886	0.023396	0.33539	0.73733	0.98838
Sf1	22668	0.020887	4428.6	0.062294	0.3353	0.7374	0.98838
Oasl2	23962	0.028944	76.044	0.086343	0.33522	0.73746	0.98838
Lmnb1	16906	0.02846	224.46	0.084915	0.33516	0.73751	0.98838
Smc3	13006	0.019779	1897.1	0.059045	0.33497	0.73764	0.98838
Tmem190	78052	0.018407	8.1627	0.054959	0.33492	0.73768	0.98838
Copg2	54160	-0.019479	2541.8	0.058176	-0.33483	0.73775	0.98838
Setx	269254	0.016698	2640.8	0.049875	0.33479	0.73778	0.98838
Eif4a1	13681	0.012004	5649.6	0.035856	0.33479	0.73778	0.98838
Slc12a7	20499	-0.029004	158.42	0.08664	-0.33477	0.7378	0.98838
Prrt3	210673	-0.021455	1576.7	0.064125	-0.33459	0.73794	0.98838
Rpl27-ps3	621100	0.018851	2115.7	0.056369	0.33442	0.73807	0.98838
Mpc2	70456	-0.022347	1336	0.066825	-0.33441	0.73807	0.98838
Fau-ps1	14110	0.0087587	1.7612	0.026195	0.33437	0.7381	0.98838
Angptl1	72713	0.026389	24.183	0.078949	0.33425	0.73819	0.98838
Zfp595	218314	-0.029438	91.432	0.088091	-0.33418	0.73824	0.98838
Cdkn2d	12581	-0.017931	1115.6	0.05366	-0.33416	0.73826	0.98838
Dlgap4	228836	0.015895	8566.4	0.047578	0.33409	0.73831	0.98838
Slco2a1	24059	0.029543	100.61	0.088445	0.33402	0.73836	0.98838
Emc4	68032	-0.017325	1723.5	0.051884	-0.33392	0.73844	0.98838
Kcng2	240444	0.029452	116.71	0.088217	0.33386	0.73849	0.98838
Ppa2	74776	0.022799	557.96	0.068295	0.33383	0.73851	0.98838
Gdf7	238057	-0.026973	22.77	0.080806	-0.3338	0.73853	0.98838
Slc15a2	57738	-0.027399	712.66	0.082118	-0.33365	0.73864	0.98838
BC035044	232406	-0.024752	17.456	0.074214	-0.33352	0.73874	0.98838
Cxadr	13052	0.023152	990.41	0.069426	0.33348	0.73877	0.98838
Morc2a	74522	-0.01725	1430.5	0.051757	-0.33329	0.73891	0.98838
Slco1a1	28248	0.013584	3.5273	0.040775	0.33313	0.73903	0.98838
Ttc21a	74052	-0.020223	20.34	0.060723	-0.33304	0.7391	0.98838
Etfb	110826	-0.018703	716.5	0.056158	-0.33304	0.73911	0.98838
Gm11213	670833	-0.0096229	1.9795	0.028895	-0.33303	0.73911	0.98838
Daxx	13163	-0.020462	640.91	0.061461	-0.33292	0.73919	0.98838
Tmem81	74626	0.029376	120.89	0.088283	0.33274	0.73933	0.98838
Zscan21	22697	0.021738	369.96	0.065334	0.33272	0.73935	0.98838
Irf9	16391	-0.024702	364.7	0.074246	-0.33271	0.73935	0.98838
Cped1	214642	0.028035	135.45	0.084291	0.3326	0.73944	0.98838
Gm17826	100384879	0.0067476	1.1298	0.020291	0.33254	0.73948	0.98838
Trp53bp1	27223	-0.017428	3591.7	0.052428	-0.33242	0.73957	0.98838
Gm20604	100859931	-0.024433	559.12	0.073511	-0.33237	0.73961	0.98838
Rbbp4	19646	0.015829	2622.3	0.047639	0.33227	0.73968	0.98838
Zfp771	244216	-0.020911	1020.8	0.062948	-0.3322	0.73974	0.98838
Ube2z	268470	-0.017891	2873.1	0.053863	-0.33217	0.73976	0.98838
Zfp575	101544	-0.025985	225.66	0.078279	-0.33195	0.73992	0.98838
Rhoa	11848	0.017503	3910.5	0.052732	0.33192	0.73995	0.98838
Ppan	235036	0.022271	362.52	0.067098	0.33192	0.73995	0.98838
Pts	19286	0.025324	435.67	0.076299	0.33191	0.73996	0.98838
Tslp	53603	-0.010733	2.2279	0.03234	-0.33187	0.73999	0.98838
Otogl	628870	0.01892	13.135	0.057035	0.33173	0.74009	0.98838
Copg1	54161	-0.016775	7835.3	0.05058	-0.33165	0.74016	0.98838
Tcaf2	232748	0.024615	20.048	0.074276	0.3314	0.74035	0.98838
Mmp2	17390	0.028905	69.885	0.087242	0.33132	0.74041	0.98838
Trim47	217333	-0.029268	126.85	0.088345	-0.3313	0.74042	0.98838
Gm10286	100038389	0.029289	60.805	0.08847	0.33107	0.7406	0.98838
Rbms2	56516	-0.027114	419.25	0.081907	-0.33103	0.74062	0.98838
Sass6	72776	-0.026297	167.56	0.07945	-0.33099	0.74065	0.98838
Zc2hc1b	75122	0.0049465	0.42796	0.014949	0.33088	0.74073	0.98838
Gpd1l	333433	0.017525	3012.8	0.05298	0.33079	0.74081	0.98838
Batf3	381319	0.027318	29.104	0.082618	0.33066	0.7409	0.98838
Efcab7	230500	0.028887	39.087	0.087387	0.33056	0.74097	0.98838
Gm8304	666814	0.0049613	0.43605	0.015009	0.33055	0.74099	0.98838
Otor	57329	0.0049606	0.42913	0.015008	0.33053	0.741	0.98838
Gm9353	668778	0.0049595	0.42891	0.015007	0.33049	0.74103	0.98838
Gm9439	668997	0.0049595	0.42891	0.015007	0.33049	0.74103	0.98838
Slx4ip	74243	0.026597	262.27	0.080503	0.33039	0.7411	0.98838
Nrgn	64011	-0.024474	11044	0.074132	-0.33014	0.7413	0.98838
Zfp953	629016	0.028996	56.703	0.087833	0.33013	0.7413	0.98838
Srpk1	20815	0.020303	1926	0.061506	0.3301	0.74132	0.98838
Tcp11	21463	0.017338	7.084	0.052526	0.33009	0.74133	0.98838
Mc5r	17203	0.020674	11.355	0.062637	0.33006	0.74135	0.98838
Serinc3	26943	-0.017418	7533.2	0.052771	-0.33006	0.74135	0.98838
Slc22a4	30805	-0.029144	107.42	0.088329	-0.32994	0.74144	0.98838
Gm6418	623341	0.0094024	1.7077	0.028505	0.32985	0.74151	0.98838
Ttk	22137	-0.021531	13.034	0.065308	-0.32968	0.74164	0.98838
Creb1	12912	-0.019436	1522.5	0.058959	-0.32965	0.74166	0.98838
Nlrp1b	637515	0.022445	15.492	0.068098	0.3296	0.7417	0.98838
Tsn	22099	-0.017003	2245.1	0.051594	-0.32956	0.74173	0.98838
Hgh1	59053	0.023514	284.63	0.071357	0.32952	0.74176	0.98838
Gm15074	100503473	0.015438	5.3475	0.046873	0.32937	0.74188	0.98838
Gm14903	100502585	0.011161	2.4389	0.033894	0.32929	0.74193	0.98838
Sfta2	433102	-0.0081692	1.9167	0.02481	-0.32927	0.74195	0.98838
Ldha-ps2	16830	-0.014402	5.3706	0.043751	-0.32919	0.74201	0.98838
Gm12936	102635893	0.0049195	0.41532	0.014947	0.32914	0.74205	0.98838
Ehd4	98878	-0.025206	499.39	0.076589	-0.32911	0.74207	0.98838
Cald1	109624	0.025496	996.06	0.077514	0.32892	0.74221	0.98838
Gstt1	14871	0.029093	86.707	0.088473	0.32883	0.74229	0.98838
Epn2	13855	0.014198	3435.5	0.043202	0.32865	0.74242	0.98838
Mtx3	382793	-0.021372	1779.9	0.065039	-0.32861	0.74245	0.98838
Ubr1	22222	0.018366	1947.3	0.055897	0.32858	0.74247	0.98838
C1qtnf3	81799	0.014413	5.3743	0.043864	0.32858	0.74248	0.98838
Gm18284	100416827	0.017679	8.5398	0.05386	0.32823	0.74274	0.98838
Ptx4	68509	0.0048672	0.41176	0.01483	0.32821	0.74276	0.98838
Prpmp5	381832	0.013951	5.6226	0.042508	0.32819	0.74277	0.98838
Gcnt3	72077	0.013931	4.0269	0.04246	0.32809	0.74284	0.98838
Arfgap2	77038	0.016883	1956.9	0.051469	0.32802	0.7429	0.98838
Nudt3	56409	-0.020261	10521	0.06178	-0.32795	0.74295	0.98838
Il23a	83430	0.016982	7.6359	0.051782	0.32794	0.74295	0.98838
Ccl2	20296	0.0088457	1.3982	0.026975	0.32792	0.74297	0.98838
Gm16518	664900	-0.023678	17.566	0.072209	-0.32791	0.74298	0.98838
Rxfp2	140498	0.0153	6.7999	0.046669	0.32784	0.74303	0.98838
Map3k7	26409	-0.017822	1724.9	0.054361	-0.32784	0.74303	0.98838
Nid1	18073	0.027	331.04	0.08237	0.32779	0.74307	0.98838
Ifit1bl2	112419	0.024872	62.081	0.075879	0.32779	0.74307	0.98838
Mycbp	56309	0.026968	170.53	0.082277	0.32777	0.74309	0.98838
Dnaja1-ps	111256	0.0048784	0.41925	0.014884	0.32775	0.7431	0.98838
Ccer2	100504112	-0.022159	13.931	0.06761	-0.32774	0.74311	0.98838
Plekhb1	27276	-0.027174	11760	0.082917	-0.32772	0.74312	0.98838
Gm1673	381633	0.02382	360.79	0.072685	0.32772	0.74313	0.98838
Tmem211	333048	-0.0058411	0.68357	0.017824	-0.32771	0.74313	0.98838
Syap1	67043	0.018129	682.11	0.055322	0.3277	0.74314	0.98838
Gm7238	638453	0.0048522	0.39758	0.014807	0.3277	0.74314	0.98838
Stard5	170460	0.0265	537.9	0.080874	0.32766	0.74317	0.98838
Gm13282	546835	0.0048741	0.40692	0.014878	0.3276	0.74321	0.98838
Dhdh	71755	0.024622	589.74	0.075161	0.32759	0.74322	0.98838
Gm43028	108169095	0.004873	0.4067	0.014876	0.32756	0.74324	0.98838
Foxc2	14234	0.021227	45.805	0.06485	0.32733	0.74342	0.98838
Gm6756	627427	0.014049	6.5854	0.042933	0.32723	0.74349	0.98838
Gm8454	667098	-0.01145	2.7432	0.034991	-0.32722	0.7435	0.98838
Leap2	259301	-0.012305	3.2647	0.037609	-0.32718	0.74353	0.98838
Ndst1	15531	-0.015406	3234.5	0.047093	-0.32714	0.74356	0.98838
Tmie	20776	0.026991	138.92	0.08251	0.32712	0.74358	0.98838
Prss32	69814	-0.0064126	1.3177	0.019606	-0.32708	0.74361	0.98838
Dram1	71712	0.02768	37.438	0.084636	0.32705	0.74363	0.98838
Mylip	218203	0.021521	446.61	0.065847	0.32684	0.74379	0.98838
Zfp938	237411	0.023726	443.86	0.072638	0.32664	0.74394	0.98838
Stk17b	98267	0.025217	264.93	0.077209	0.3266	0.74397	0.98838
Gm6822	627998	0.0048178	0.40211	0.014755	0.32653	0.74403	0.98838
Uox	22262	0.023966	32.8	0.073469	0.3262	0.74427	0.98838
Krt18	16668	0.0048309	0.40203	0.014813	0.32614	0.74432	0.98838
Zgrf1	71643	0.028864	177.24	0.088526	0.32605	0.74439	0.98838
Tbcel	272589	0.01651	1740.9	0.050639	0.32604	0.7444	0.98838
Ctf2	244218	-0.023356	19.414	0.071638	-0.32603	0.7444	0.98838
Thap3	69876	-0.02586	328.98	0.079329	-0.32598	0.74444	0.98838
Eif2b2	217715	0.020301	754.49	0.0623	0.32585	0.74453	0.98838
9130023H24Rik	100043133	-0.028533	76.163	0.087568	-0.32584	0.74454	0.98838
Dctpp1	66422	-0.026928	155.23	0.082693	-0.32564	0.7447	0.98838
Adnp	11538	-0.026538	1959.2	0.081503	-0.32561	0.74472	0.98838
Gnb1l	13972	-0.028689	85.553	0.088124	-0.32556	0.74476	0.98838
Pgpep1	66522	0.024199	338.21	0.074364	0.32542	0.74487	0.98838
Pink1	68943	0.020208	10930	0.062103	0.3254	0.74488	0.98838
Ccnd3-ps	626000	0.0075163	1.4077	0.023103	0.32534	0.74492	0.98838
Itgb3bp	67733	-0.028487	87.659	0.087653	-0.325	0.74518	0.98838
Prpf40a	56194	-0.01893	1266.8	0.05826	-0.32493	0.74523	0.98838
Gm16016	105244448	-0.0050665	1.0617	0.015593	-0.32492	0.74524	0.98838
1700128F08Rik	76669	0.027419	58.049	0.08439	0.32491	0.74525	0.98838
Arhgap9	216445	0.02164	19.862	0.066603	0.32491	0.74525	0.98838
Mpped1	223726	0.02769	3667.2	0.08523	0.32489	0.74527	0.98838
Psma5	26442	-0.018477	1233.6	0.056882	-0.32484	0.74531	0.98838
Tnfaip8l3	244882	-0.026421	380.98	0.081349	-0.32479	0.74534	0.98838
Mlycd	56690	-0.022004	651.86	0.067764	-0.32471	0.7454	0.98838
Ephb4	13846	0.028095	216.78	0.086527	0.32469	0.74542	0.98838
Gm6483	624198	-0.021283	790.09	0.065557	-0.32465	0.74544	0.98838
Gm10323	105245545	0.0047864	0.3932	0.014745	0.32461	0.74547	0.98838
Tk1	21877	0.027937	53.441	0.086067	0.3246	0.74548	0.98838
Fes	14159	0.028047	97.929	0.086414	0.32456	0.74551	0.98838
Dnajb3	15504	-0.026772	30.667	0.082494	-0.32453	0.74554	0.98838
Drg1	13494	0.016209	1419	0.04997	0.32438	0.74565	0.98838
Cpne8	66871	0.026425	466.65	0.081486	0.32429	0.74572	0.98838
Loxhd1	240411	0.015105	5.129	0.046589	0.32421	0.74578	0.98838
Gm9803	100042179	0.028599	163.58	0.088232	0.32414	0.74583	0.98838
Mfsd4b4	213332	0.025438	342.54	0.078482	0.32412	0.74584	0.98838
Slc4a3	20536	-0.021318	6406.3	0.065789	-0.32404	0.74591	0.98838
Ogn	18295	0.018436	181.47	0.056916	0.32391	0.746	0.98838
Fam187a	66784	0.0084544	2.3283	0.026112	0.32378	0.74611	0.98838
Mat2a	232087	-0.016276	6753.4	0.050272	-0.32376	0.74612	0.98838
Vegfa	22339	-0.021137	2725.3	0.065297	-0.3237	0.74617	0.98838
Mbd6	110962	0.028029	1222.5	0.086594	0.32369	0.74618	0.98838
Kpna6	16650	-0.015479	2247.3	0.047845	-0.32353	0.74629	0.98838
Gorasp1	74498	0.018249	923.44	0.056407	0.32352	0.7463	0.98838
Gm16184	100416336	-0.022702	15.058	0.070193	-0.32342	0.74638	0.98838
Ndufc2	68197	-0.01879	1909.2	0.058146	-0.32316	0.74658	0.98838
Slc51b	330962	-0.0053272	0.68305	0.016486	-0.32314	0.74659	0.98838
Snx21	101113	-0.017566	929.09	0.054383	-0.323	0.74669	0.98838
Igsf5	72058	0.023751	14.225	0.07354	0.32297	0.74672	0.98838
Gm5475	432982	0.022477	12.941	0.069595	0.32296	0.74672	0.98838
Ncoa2	17978	-0.01613	3148	0.049956	-0.32288	0.74679	0.98838
Nedd9	18003	-0.026138	280.36	0.080979	-0.32277	0.74687	0.98838
Pnpla8	67452	-0.017128	2922.2	0.053072	-0.32274	0.74689	0.98838
4921536K21Rik	67430	-0.022963	22.523	0.07119	-0.32255	0.74703	0.98838
Srsf5	20384	-0.023156	8908.1	0.071811	-0.32246	0.7471	0.98838
Ptafr	19204	-0.028329	56.955	0.087885	-0.32234	0.74719	0.98838
Aqp7	11832	-0.023528	18.699	0.072991	-0.32234	0.7472	0.98838
Mrgprx2	243978	0.0070698	1.1039	0.021933	0.32233	0.7472	0.98838
Gm3443	100041633	0.0061201	0.94141	0.018987	0.32232	0.74721	0.98838
Crat	12908	-0.019849	1435.6	0.061589	-0.32228	0.74724	0.98838
Cort	12854	0.026393	106.13	0.081911	0.32221	0.74729	0.98838
Scml4	268297	-0.027191	56.009	0.084409	-0.32213	0.74735	0.98838
Ulk2	29869	-0.012447	2941	0.038655	-0.32202	0.74744	0.98838
Cd300ld	217305	-0.01434	3.8421	0.04455	-0.32189	0.74754	0.98838
Map4k5	399510	0.01607	1735.7	0.049937	0.32181	0.7476	0.98838
Uhrf1	18140	-0.021265	26.893	0.066084	-0.32178	0.74762	0.98838
Rpa2	19891	0.022496	284.96	0.069914	0.32176	0.74763	0.98838
Fam92b	436062	-0.01676	8.2268	0.052104	-0.32167	0.7477	0.98838
Med15	94112	-0.015679	1503.8	0.048745	-0.32166	0.74771	0.98838
Tmc6	217353	-0.027802	133.94	0.08647	-0.32152	0.74782	0.98838
Klhl3	100503085	0.026551	920.94	0.082621	0.32136	0.74794	0.98838
Gm9285	668650	-0.015729	5.7325	0.048961	-0.32125	0.74802	0.98838
Gm15497	665882	-0.016621	6.7779	0.051741	-0.32123	0.74804	0.98838
Tmprss4	214523	0.020684	16.544	0.064395	0.32121	0.74805	0.98838
Csnk1g1	214897	0.020542	1094	0.063976	0.32109	0.74814	0.98838
Dolpp1	57170	-0.021214	413.42	0.066095	-0.32096	0.74824	0.98838
Abcb5	77706	-0.005234	0.70693	0.016309	-0.32093	0.74827	0.98838
Gm5963	546663	-0.0074533	1.0124	0.023228	-0.32088	0.7483	0.98838
Hs6st1	50785	-0.020106	2250.4	0.06266	-0.32087	0.74831	0.98838
Gm7416	664945	-0.020707	10.038	0.064535	-0.32087	0.74831	0.98838
Ubl7	69459	-0.017984	1319.8	0.056086	-0.32065	0.74847	0.98838
Ap2a2	11772	0.014475	5845.8	0.045148	0.32062	0.7485	0.98838
Mogat1	68393	-0.0097212	1.8138	0.030322	-0.3206	0.74851	0.98838
Cdkl2	53886	-0.017828	1006.9	0.055615	-0.32056	0.74855	0.98838
Upk1a	109637	-0.019499	12.654	0.06087	-0.32034	0.74871	0.98838
Ccdc57	71276	0.027694	258.08	0.086452	0.32034	0.74871	0.98838
Hoxd10	15430	-0.010913	2.3637	0.034069	-0.32031	0.74873	0.98838
Grb7	14786	0.028359	109.31	0.088545	0.32027	0.74876	0.98838
Cntrob	216846	-0.026898	467.95	0.083994	-0.32024	0.74879	0.98838
Baz1a	217578	0.028216	215.15	0.088121	0.32019	0.74882	0.98838
Gm13983	668859	-0.007433	1.0018	0.02322	-0.32011	0.74888	0.98838
Fam118a	73225	-0.02085	506.01	0.065143	-0.32007	0.74892	0.98838
Tollip	54473	-0.018452	3800.6	0.057657	-0.32004	0.74894	0.98838
Slc7a15	328059	-0.015264	4.5039	0.047705	-0.31995	0.749	0.98838
Rad50	19360	0.02208	487.36	0.069012	0.31995	0.74901	0.98838
D930048N14Rik	97775	-0.027027	144.99	0.08453	-0.31974	0.74917	0.98838
Pla2g4c	232889	-0.017606	7.2129	0.055077	-0.31966	0.74922	0.98838
Ccl21b	100042493	0.0055539	8.1933	0.017383	0.3195	0.74935	0.98838
Zfp947	210853	0.027618	54.817	0.086463	0.31942	0.74941	0.98838
Sqstm1	18412	0.012999	10151	0.0407	0.31939	0.74943	0.98838
Cep126	234915	0.02416	474.15	0.075654	0.31935	0.74946	0.98838
Icmt	57295	0.012885	2523.5	0.040351	0.31933	0.74948	0.98838
Stard3nl	76205	-0.017948	863.85	0.056218	-0.31925	0.74953	0.98838
Procr	19124	0.019446	12.188	0.060929	0.31917	0.7496	0.98838
Gm13456	666531	-0.015754	7.7469	0.049385	-0.31901	0.74972	0.98838
Gm13818	100416188	0.0078667	1.7156	0.024665	0.31894	0.74978	0.98838
Slc16a9	66859	-0.028082	98.325	0.088056	-0.31891	0.7498	0.98838
Uvrag	78610	0.019262	1189.6	0.060425	0.31878	0.74989	0.98838
Maats1	320214	-0.024298	31.323	0.076239	-0.3187	0.74995	0.98838
Eva1a	232146	-0.026655	377.88	0.083647	-0.31866	0.74999	0.98838
Emg1	14791	0.022016	723.13	0.069096	0.31863	0.75001	0.98838
Rnf170	77733	-0.020047	866.38	0.062941	-0.3185	0.75011	0.98838
Rs1	20147	-0.027023	40.361	0.084867	-0.31842	0.75017	0.98838
Arvcf	11877	-0.018249	847.18	0.057312	-0.31842	0.75017	0.98838
Bloc1s5	17828	-0.02167	451.3	0.068072	-0.31835	0.75022	0.98838
AW146154	101835	0.027729	118.49	0.087111	0.31832	0.75024	0.98838
Gm15041	436232	-0.0088227	1.5586	0.027723	-0.31825	0.7503	0.98838
Matn2	17181	0.024501	521.56	0.076988	0.31825	0.7503	0.98838
Fmr1	14265	-0.014234	1688.1	0.044731	-0.31822	0.75032	0.98838
Pkd2l2	53871	0.022277	344.67	0.07003	0.31811	0.7504	0.98838
Gm10931	100316865	-0.0077086	1.2957	0.024249	-0.31789	0.75056	0.98838
Rida	15473	0.025623	709.29	0.080604	0.31789	0.75057	0.98838
Apoh	11818	-0.015529	5.2657	0.048872	-0.31776	0.75067	0.98838
Tnfsf15	326623	0.017802	9.3252	0.05603	0.31772	0.7507	0.98838
Hivep2	15273	0.017432	7262.4	0.054901	0.31753	0.75085	0.98838
Kti12	100087	-0.024095	307.19	0.075883	-0.31752	0.75085	0.98838
Mboat4	234155	0.020224	10.382	0.063709	0.31744	0.75091	0.98838
Krt73	223915	-0.024078	25.456	0.07586	-0.3174	0.75094	0.98838
Stxbp6	217517	-0.019142	975.74	0.060321	-0.31733	0.75099	0.98838
S100a4	20198	-0.021084	18.537	0.066447	-0.31731	0.75101	0.98838
Mgat1	17308	-0.018542	1861.6	0.058436	-0.31731	0.75101	0.98838
Gm13608	100417346	0.01004	2.1217	0.031644	0.31728	0.75103	0.98838
Hes1	15205	-0.02806	231.47	0.088535	-0.31694	0.75129	0.98838
Gm14020	100417270	-0.010232	2.3603	0.032292	-0.31688	0.75134	0.98838
Bbs2	67378	0.025554	856.66	0.080692	0.31668	0.75149	0.98838
Gm8242	101055737	-0.012342	3.0901	0.038983	-0.31661	0.75154	0.98838
Alg2	56737	0.016615	3202.9	0.052501	0.31646	0.75165	0.98838
Sox18	20672	-0.027949	190.07	0.088339	-0.31639	0.75171	0.98838
Pik3ca	18706	-0.012008	1957.3	0.037955	-0.31637	0.75172	0.98838
F3	14066	-0.021865	1338.9	0.069143	-0.31623	0.75183	0.98838
Gm16505	100039182	0.0096407	2.1044	0.0305	0.31609	0.75194	0.98838
Tspan1	66805	-0.011816	3.8049	0.037382	-0.31608	0.75194	0.98838
Gm17969	100416210	-0.018125	7.7637	0.05738	-0.31587	0.7521	0.98838
Gm32453	102635010	0.0060991	0.88175	0.01931	0.31585	0.75211	0.98838
Ripply3	170765	-0.01911	14.537	0.060524	-0.31574	0.7522	0.98838
Cldn23	71908	-0.010603	2.4861	0.033598	-0.31558	0.75232	0.98838
Gulo	268756	-0.0055536	0.99282	0.017604	-0.31548	0.7524	0.98838
Gm6548	625054	0.027192	35.713	0.086209	0.31542	0.75244	0.98838
Mlst8	56716	-0.016664	1000.2	0.052841	-0.31536	0.75249	0.98838
Pabpc1	18458	0.010896	4933.1	0.034552	0.31535	0.7525	0.98838
Efcab12	212516	-0.027605	152.08	0.087543	-0.31533	0.75251	0.98838
Rbm5	83486	0.021739	4388.7	0.069	0.31506	0.75271	0.98838
Pomc	18976	-0.025419	36.026	0.080688	-0.31503	0.75274	0.98838
Cfap53	74453	-0.025424	29.415	0.080756	-0.31482	0.7529	0.98838
Mtg2	52856	0.025371	333.13	0.080598	0.31479	0.75292	0.98838
Fam83e	73813	0.01455	4.6876	0.046235	0.31471	0.75299	0.98838
Rexo2	104444	-0.018948	1176.7	0.060232	-0.31458	0.75308	0.98838
Cmtm6	67213	-0.016383	924.41	0.05208	-0.31457	0.75309	0.98838
Gm6916	628781	-0.007299	1.0045	0.023232	-0.31418	0.75338	0.98838
Rab7	19349	-0.015708	9338.3	0.050005	-0.31413	0.75342	0.98838
Kif9	16578	-0.027643	114.49	0.088011	-0.31409	0.75345	0.98838
Psmc3ip	19183	0.027726	92.982	0.088278	0.31407	0.75347	0.98838
Eif4ebp3	108112	-0.026944	38.77	0.085802	-0.31402	0.7535	0.98838
Ect2l	100045792	0.01477	6.0037	0.047074	0.31375	0.75371	0.98838
Foxk2	68837	0.015399	2718.3	0.049089	0.31369	0.75376	0.98838
Gm14410	100043403	0.025227	309.37	0.080444	0.3136	0.75382	0.98838
Dido1	23856	-0.014367	2516.4	0.045824	-0.31353	0.75388	0.98838
Bmx	12169	0.026276	44.675	0.083806	0.31353	0.75388	0.98838
Fchsd1	319262	-0.023789	194.53	0.075894	-0.31345	0.75394	0.98838
Ino80c	225280	0.021286	642.14	0.067934	0.31333	0.75403	0.98838
Noct	12457	-0.021452	4232	0.068484	-0.31324	0.7541	0.98838
Cd163l1	244233	-0.0077829	1.3284	0.024849	-0.31321	0.75412	0.98838
Serpina3h	546546	-0.0057218	0.71472	0.018278	-0.31305	0.75424	0.98838
Zfp781	331188	-0.0037862	24.805	0.012095	-0.31302	0.75426	0.98838
Arf6	11845	0.017843	1570.8	0.057039	0.31281	0.75442	0.98838
Cldn22	75677	-0.015522	7.3731	0.049622	-0.31281	0.75443	0.98838
Rnf185	193670	-0.017327	834.74	0.055417	-0.31266	0.75454	0.98838
Abca16	233810	-0.011004	2.8555	0.035206	-0.31256	0.75461	0.98838
Fndc4	64339	-0.021681	1634.7	0.069373	-0.31253	0.75464	0.98838
Chpt1	212862	-0.022463	1514.1	0.071903	-0.31241	0.75473	0.98838
Bin3	57784	-0.024821	196.74	0.079452	-0.31241	0.75473	0.98838
Arhgef1	16801	-0.026453	1377.2	0.084694	-0.31234	0.75478	0.98838
4930447A16Rik	74892	-0.0097514	2.1406	0.031222	-0.31232	0.7548	0.98838
Ctrl	109660	-0.020509	12.958	0.065718	-0.31207	0.75499	0.98838
Ywhaq	22630	-0.015441	9187.4	0.049496	-0.31197	0.75506	0.98838
Tgfb2	21808	-0.023202	363.88	0.074377	-0.31195	0.75508	0.98838
Pld6	194908	0.027055	71.641	0.08674	0.31191	0.75511	0.98838
Rnf215	71673	0.022608	654.37	0.072489	0.31188	0.75513	0.98838
Zfp568	243905	0.027054	135.26	0.086755	0.31185	0.75516	0.98838
Spata32	328019	0.021702	13.894	0.069608	0.31178	0.75521	0.98838
Vax2	24113	-0.022552	22.21	0.072335	-0.31177	0.75521	0.98838
Armc7	276905	-0.026648	200.09	0.085494	-0.3117	0.75527	0.98838
Aqp2	11827	-0.011743	3.0385	0.037675	-0.31169	0.75527	0.98838
Gprin2	432839	-0.023855	19.828	0.07661	-0.31139	0.75551	0.98838
Gm10662	100043665	0.00713	2.9498	0.022899	0.31136	0.75553	0.98838
Gm5891	545929	0.00713	2.9498	0.022899	0.31136	0.75553	0.98838
Ylpm1	56531	-0.019714	4185.4	0.063329	-0.3113	0.75557	0.98838
Ccdc137	67291	-0.019381	655.75	0.062267	-0.31126	0.7556	0.98838
Slc37a2	56857	-0.026091	120.07	0.083825	-0.31126	0.7556	0.98838
Gm5051	269810	-0.0062321	1.0163	0.020028	-0.31117	0.75568	0.98838
Alpk1	71481	0.025657	152.89	0.082501	0.31099	0.75581	0.98838
Hps1	192236	0.027048	395.77	0.086995	0.31092	0.75586	0.98838
Fbxw5	30839	-0.014503	2272	0.046655	-0.31085	0.75592	0.98838
Prrg4	228413	0.024164	27.582	0.077739	0.31084	0.75592	0.98838
Chp1	56398	-0.015566	3578.7	0.050097	-0.31073	0.75601	0.98838
Mef2a	17258	0.014846	5871.6	0.047782	0.31069	0.75603	0.98838
Nudcd2	52653	0.020082	370.52	0.064638	0.31068	0.75604	0.98838
Ntf5	78405	0.0083004	1.6887	0.02672	0.31064	0.75607	0.98838
Psg29	114872	0.023221	18.517	0.07479	0.31048	0.7562	0.98838
Rbl2	19651	0.017197	1546.1	0.055396	0.31045	0.75622	0.98838
Prpf3	70767	-0.021984	641.84	0.070828	-0.31039	0.75626	0.98838
Clca4c-ps	622139	-0.017316	7.6035	0.05586	-0.31	0.75656	0.98838
6030458C11Rik	77877	-0.017364	1007.4	0.056031	-0.30991	0.75663	0.98838
H2-Eb2	381091	-0.0077154	1.3035	0.0249	-0.30986	0.75667	0.98838
Gm8488	667159	-0.0060565	0.70586	0.019562	-0.30961	0.75686	0.98838
Cenpj	219103	0.026396	118.4	0.085271	0.30955	0.7569	0.98838
Mrps23	64656	-0.017038	830.5	0.055046	-0.30952	0.75692	0.98838
Helt	234219	-0.016263	7.6106	0.05256	-0.30941	0.75701	0.98838
Nagpa	27426	0.021942	303.7	0.070917	0.30941	0.75701	0.98838
Htr1d	15552	-0.025892	274.51	0.08369	-0.30938	0.75703	0.98838
Mastl	67121	-0.025982	35.882	0.084003	-0.3093	0.7571	0.98838
5830417I10Rik	100302730	0.022848	1452.1	0.073873	0.30929	0.7571	0.98838
Cog6	67542	0.016882	1345.5	0.054585	0.30927	0.75711	0.98838
Pcdhb8	93879	-0.027327	98.913	0.088444	-0.30898	0.75734	0.98838
Cfl1	12631	-0.019083	18920	0.061801	-0.30878	0.75749	0.98838
Mllt6	246198	0.018893	6555.2	0.061201	0.3087	0.75755	0.98838
Clec2e	232409	0.014412	6.7083	0.046697	0.30862	0.75761	0.98838
Polr3b	70428	-0.022407	568.31	0.072605	-0.30861	0.75762	0.98838
Slc30a8	239436	-0.010703	7.0245	0.034704	-0.30841	0.75777	0.98838
Pea15a	18611	-0.017534	12136	0.056891	-0.3082	0.75793	0.98838
Ccdc171	320226	0.026917	127.67	0.087359	0.30812	0.75799	0.98838
Cc2d1a	212139	-0.017893	1184.8	0.058121	-0.30786	0.75819	0.98838
Ube2d-ps	76508	-0.024275	357.99	0.078852	-0.30786	0.75819	0.98838
Gnaz	14687	-0.016431	1802.6	0.053374	-0.30785	0.75819	0.98838
Slc12a3	20497	0.017384	8.0172	0.056481	0.30779	0.75824	0.98838
Gm13771	102633523	-0.0045127	0.7078	0.014666	-0.30771	0.75831	0.98838
Rnf219	72486	-0.025135	320.11	0.081691	-0.30768	0.75832	0.98838
Usp14	59025	0.016868	2284.5	0.054826	0.30767	0.75833	0.98838
Opa3	403187	-0.019151	1561.3	0.062246	-0.30766	0.75834	0.98838
Kctd12b	207474	0.026115	138.37	0.084921	0.30753	0.75844	0.98838
A630001G21Rik	319997	0.026559	37.836	0.086412	0.30735	0.75858	0.98838
Gm12136	382508	0.006976	1.1662	0.022701	0.3073	0.75862	0.98838
Ranbp3	71810	-0.014517	2294.5	0.047249	-0.30724	0.75866	0.98838
Exd2	97827	0.020127	1828.6	0.065532	0.30713	0.75874	0.98838
Scamp2	24044	-0.023075	480.94	0.075141	-0.30709	0.75877	0.98838
Nsl1	381318	0.026621	38.695	0.086703	0.30704	0.75881	0.98838
1700066M21Rik	73467	0.022749	508.44	0.0741	0.307	0.75885	0.98838
Tada2a	217031	0.017161	702.9	0.055929	0.30684	0.75897	0.98838
Golga1	76899	0.017085	850.04	0.055704	0.30672	0.75906	0.98838
Kif2c	73804	-0.021952	19.163	0.07158	-0.30667	0.75909	0.98838
Nrk	27206	0.012999	5.0645	0.042388	0.30666	0.7591	0.98838
Armcx3	71703	-0.016263	3293.8	0.053034	-0.30665	0.75911	0.98838
Dhx15	13204	0.017068	2855.5	0.055672	0.30658	0.75916	0.98838
F10	14058	0.025099	31.618	0.081874	0.30656	0.75918	0.98838
Map3k15	270672	-0.026881	51.169	0.087703	-0.3065	0.75923	0.98838
Smlr1	100504474	0.016898	7.2709	0.055135	0.30649	0.75923	0.98838
Trim10	19824	-0.0054508	0.66401	0.017787	-0.30645	0.75926	0.98838
Zmym2	76007	-0.015763	2396	0.051442	-0.30643	0.75928	0.98838
Gm4922	237300	-0.01928	11.427	0.062919	-0.30643	0.75928	0.98838
Tbrg4	21379	0.015326	941.09	0.050027	0.30636	0.75933	0.98838
Kat6b-ps1	666267	0.0091836	1.7302	0.029981	0.30631	0.75937	0.98838
Fbxl14	101358	0.016954	947.46	0.055362	0.30624	0.75942	0.98838
Fxyd6	59095	-0.020232	1339.4	0.066075	-0.3062	0.75945	0.98838
Dll1	13388	-0.023317	369.62	0.076161	-0.30615	0.75949	0.98838
Eif4a2	13682	0.014258	15545	0.046574	0.30614	0.7595	0.98838
Gm14667	100417519	-0.015626	8.258	0.051078	-0.30592	0.75967	0.98838
Ankrd37	654824	-0.026653	187.39	0.08713	-0.3059	0.75968	0.98838
Isy1	57905	0.017375	817.22	0.056806	0.30586	0.75971	0.98838
Gm21956	108168878	-0.005438	0.66333	0.017786	-0.30575	0.75979	0.98838
Elmod2	244548	-0.017486	647.86	0.057202	-0.3057	0.75983	0.98838
Cnnm4	94220	-0.019074	516	0.062512	-0.30512	0.76027	0.98838
Uri1	19777	-0.019979	1267.4	0.065491	-0.30506	0.76032	0.98838
Ube2v2	70620	0.018803	1434.2	0.061673	0.30489	0.76045	0.98838
Cldn20	621628	-0.017906	9.0673	0.058758	-0.30475	0.76056	0.98838
Zswim3	67538	-0.02511	206.79	0.082417	-0.30466	0.76062	0.98838
4930507D05Rik	74706	0.022653	18.148	0.074362	0.30463	0.76065	0.98838
Axdnd1	77352	0.021305	18.928	0.069962	0.30452	0.76073	0.98838
Gm14427	667817	-0.0059076	0.65367	0.019401	-0.30451	0.76074	0.98838
Cmc2	66531	-0.02302	261.44	0.075653	-0.30429	0.76091	0.98838
Gm7609	665378	0.025077	35.401	0.082414	0.30428	0.76092	0.98838
Tspan6	56496	0.024161	225.65	0.079426	0.3042	0.76098	0.98838
Rps27l	67941	0.02536	166.78	0.083369	0.30419	0.76099	0.98838
Gm8582	667341	-0.0066833	0.98501	0.021975	-0.30413	0.76103	0.98838
Gbp9	236573	-0.025988	137.42	0.085454	-0.30412	0.76104	0.98838
Cactin	70312	-0.016535	1091.9	0.054378	-0.30407	0.76107	0.98838
Tdp2	56196	0.021713	363.35	0.07146	0.30385	0.76124	0.98838
Slc25a45	107375	-0.026845	99.454	0.088356	-0.30383	0.76126	0.98838
9330151L19Rik	414085	0.022149	495.73	0.072904	0.30381	0.76128	0.98838
Pde3b	18576	0.020118	453.33	0.066226	0.30378	0.7613	0.98838
Cltb	74325	-0.015496	5603.1	0.051013	-0.30376	0.76131	0.98838
Slc25a22	68267	-0.019137	4983.9	0.063006	-0.30373	0.76134	0.98838
Mas1	17171	0.026874	694	0.08848	0.30372	0.76134	0.98838
Nkap	67050	0.020029	410.09	0.06596	0.30366	0.76139	0.98838
Plekhf2	71801	0.022027	232.94	0.072564	0.30355	0.76147	0.98838
F830016B08Rik	240328	0.026502	49.847	0.087332	0.30346	0.76154	0.98838
Gm14371	620189	-0.009201	1.8143	0.030321	-0.30345	0.76154	0.98838
Plekhh2	213556	0.020037	470.36	0.066051	0.30337	0.76161	0.98838
Ptprcap	19265	-0.017144	9.9794	0.056555	-0.30314	0.76178	0.98838
Snrpa	53607	0.020659	1459.3	0.068153	0.30313	0.76179	0.98838
Rprd1b	70470	-0.020106	876.11	0.066332	-0.30311	0.76181	0.98838
Usp26	83563	-0.01052	2.384	0.034708	-0.3031	0.76181	0.98838
Ppm1h	319468	0.020298	1942.3	0.066989	0.30301	0.76189	0.98838
Bcl7c	12055	-0.024037	539.08	0.079344	-0.30295	0.76193	0.98838
Sncaip	67847	0.026636	227.64	0.08793	0.30292	0.76195	0.98838
Gm9881	791288	-0.014765	8.298	0.048754	-0.30285	0.76201	0.98838
Uncx	22255	-0.017596	7.6899	0.058103	-0.30284	0.76201	0.98838
2700049A03Rik	76967	0.024531	252.07	0.081015	0.3028	0.76204	0.98838
Ywhae	22627	0.01298	15710	0.042873	0.30276	0.76207	0.98838
Fcna	14133	0.019815	11.669	0.06546	0.30271	0.76211	0.98838
Rce1	19671	-0.020043	513.59	0.066217	-0.30268	0.76213	0.98838
Evi5	14020	0.014787	1703.9	0.048855	0.30267	0.76214	0.98838
Slc13a4	243755	-0.020073	333.54	0.066373	-0.30242	0.76233	0.98838
Wdr90	106618	-0.026402	512.81	0.087329	-0.30233	0.7624	0.98838
Rbm25	67039	0.017957	3873.4	0.059398	0.30232	0.76241	0.98838
Actn4	60595	-0.017015	4113.1	0.056287	-0.30229	0.76243	0.98838
Edn2	13615	0.007043	1.3038	0.023299	0.30229	0.76243	0.98838
Cst7	13011	-0.01255	4.872	0.041542	-0.30209	0.76258	0.98838
2410137M14Rik	76797	-0.011938	3.0307	0.039527	-0.30203	0.76263	0.98838
Tmem26	327766	-0.018194	11.678	0.060242	-0.30202	0.76264	0.98838
Gm19026	100418138	0.024836	28.303	0.082243	0.30198	0.76267	0.98838
Krtap17-1	77914	-0.005274	1.0564	0.017469	-0.3019	0.76273	0.98838
Ptpra	19262	-0.01405	4998.6	0.046542	-0.30188	0.76274	0.98838
Ccdc152	100039139	-0.018104	12.231	0.059969	-0.30188	0.76274	0.98838
Dcst1	77772	-0.025865	173.87	0.085683	-0.30187	0.76275	0.98838
Nrep	27528	0.021879	733.43	0.072501	0.30177	0.76283	0.98838
R3hdm1	226412	0.018763	7463.8	0.062178	0.30177	0.76283	0.98838
Vmn1r206	171250	-0.017171	10.563	0.056906	-0.30173	0.76285	0.98838
Gm9800	100041948	0.0077436	12.068	0.025668	0.30168	0.76289	0.98838
Mrgbp	73247	0.020971	501.58	0.069529	0.30162	0.76294	0.98838
Gm28042	102238433	0.026379	145.82	0.08746	0.30161	0.76295	0.98838
Pcdhb18	93889	0.026434	193.02	0.087655	0.30157	0.76298	0.98838
Kcnu1	16532	-0.025571	49.69	0.084815	-0.3015	0.76304	0.98838
Lepr	16847	-0.024749	70.818	0.082097	-0.30146	0.76306	0.98838
Ago4	76850	-0.023807	483.81	0.07898	-0.30143	0.76308	0.98838
Ccdc124	234388	0.021534	1812.8	0.071464	0.30133	0.76316	0.98838
Rnpc3	67225	-0.024873	1038.6	0.082555	-0.30129	0.76319	0.98838
Hk3	212032	0.026236	53.228	0.087107	0.30119	0.76327	0.98838
Snx15	69024	0.016444	836.34	0.054639	0.30095	0.76345	0.98838
Srrm1	51796	0.022782	3903.8	0.075772	0.30066	0.76367	0.98838
Chic2	74277	0.017775	540.03	0.059126	0.30062	0.7637	0.98838
Rnf5	54197	-0.017398	2004.1	0.05788	-0.30059	0.76373	0.98838
Gm26927	102631850	-0.0049125	0.70441	0.016345	-0.30056	0.76375	0.98838
Taf9b	407786	0.018345	626.22	0.061127	0.30012	0.76408	0.98838
Ahnak2	100041194	-0.02519	115.1	0.083977	-0.29996	0.76421	0.98838
Mrps12	24030	0.020996	770.63	0.070005	0.29992	0.76424	0.98838
Tepp	73407	-0.024759	59.638	0.082557	-0.29991	0.76425	0.98838
Npy5r	18168	-0.025473	143.93	0.084967	-0.2998	0.76433	0.98838
Amn1	232566	0.020637	447.43	0.068842	0.29978	0.76435	0.98838
Slc9a3r2	65962	0.022334	1320.1	0.074502	0.29977	0.76435	0.98838
Stpg3	74472	0.0086523	1.8541	0.028863	0.29977	0.76435	0.98838
Mib2	76580	-0.017773	2926.6	0.059291	-0.29976	0.76436	0.98838
Trp53i13	216964	-0.024279	182.28	0.081	-0.29974	0.76437	0.98838
Akip1	57373	0.026109	48.721	0.087109	0.29973	0.76438	0.98838
Cfap77	329375	-0.016809	10.599	0.056082	-0.29973	0.76438	0.98838
Srbd1	78586	-0.022874	294.81	0.076342	-0.29963	0.76446	0.98838
Sytl1	269589	-0.020836	13.193	0.069573	-0.29948	0.76457	0.98838
3425401B19Rik	100504518	-0.020784	12.969	0.069416	-0.29941	0.76463	0.98838
Fam189b	68521	0.017023	1102.6	0.056861	0.29938	0.76465	0.98838
Lama5	16776	-0.024315	544.22	0.081231	-0.29933	0.76469	0.98838
Edaradd	171211	0.014186	6.6596	0.047394	0.29931	0.7647	0.98838
Pin4	69713	-0.024101	268.37	0.080524	-0.2993	0.76471	0.98838
F2rl1	14063	-0.025863	38.294	0.08644	-0.2992	0.76479	0.98838
Suco	226551	-0.019908	1015.9	0.066609	-0.29888	0.76503	0.98838
Ptgr1	67103	0.023419	25.802	0.078398	0.29872	0.76515	0.98838
Map2k6	26399	-0.023936	242.67	0.080169	-0.29857	0.76527	0.98838
Macc1	238455	-0.0099089	2.7234	0.03319	-0.29855	0.76528	0.98838
Bche	12038	0.026423	181.96	0.088506	0.29855	0.76528	0.98838
Exosc5	27998	-0.019148	391.86	0.06414	-0.29853	0.7653	0.98838
Fam184b	58227	0.025389	818	0.085063	0.29847	0.76535	0.98838
Cd164	53599	-0.017735	1864.8	0.059427	-0.29843	0.76537	0.98838
Smim20	66278	0.021007	468.7	0.070403	0.29838	0.76541	0.98838
Tmc4	353499	0.025082	141.99	0.08408	0.29831	0.76547	0.98838
Csmd3	239420	0.023124	1365.1	0.077526	0.29827	0.76549	0.98838
Ankrd13a	68420	0.015723	2144.1	0.052718	0.29825	0.76551	0.98838
Mark2	13728	0.014201	3442.7	0.04762	0.29823	0.76553	0.98838
Mybpc2	233199	-0.025156	38.285	0.084387	-0.29811	0.76562	0.98838
Traf4	22032	0.024853	283.04	0.083373	0.29809	0.76563	0.98838
Pou6f2	218030	0.025921	39.432	0.086972	0.29804	0.76567	0.98838
Gm17228	100417136	0.0063013	0.92768	0.02115	0.29794	0.76575	0.98838
Ttll13	269954	0.023946	25.943	0.080379	0.29791	0.76577	0.98838
Glrx3	30926	0.016828	1735	0.056497	0.29785	0.76582	0.98838
Lef1	16842	-0.026218	150.42	0.088048	-0.29777	0.76588	0.98838
Atp6v1g2	66237	-0.016734	8914.3	0.056269	-0.2974	0.76616	0.98838
Lyzl4	69032	-0.020969	15.517	0.070507	-0.2974	0.76616	0.98838
Zfp511	69752	-0.021601	392.95	0.072675	-0.29723	0.76629	0.98838
L1td1	381591	0.016303	6.7565	0.054864	0.29715	0.76635	0.98838
Rnf6	74132	-0.01584	2031.4	0.053307	-0.29715	0.76635	0.98838
Siah1b	20438	0.025591	144.37	0.086163	0.297	0.76646	0.98838
Rexo1	66932	0.018295	1846.3	0.061623	0.29689	0.76655	0.98838
Tmem167	66074	0.015234	1511.6	0.051319	0.29685	0.76658	0.98838
Zfand6	65098	-0.016337	1033.3	0.055049	-0.29677	0.76664	0.98838
Gm9169	668436	0.0079599	1.4656	0.026823	0.29676	0.76665	0.98838
Gm15753	624083	-0.015785	7.9061	0.053197	-0.29672	0.76668	0.98838
B4galnt2	14422	0.015834	7.7806	0.053401	0.29651	0.76684	0.98838
Cgn	70737	-0.02431	159.97	0.08199	-0.29649	0.76685	0.98838
Rab5a	271457	-0.015993	3116.8	0.053946	-0.29646	0.76688	0.98838
Rnf168	70238	0.015984	1029.8	0.053918	0.29644	0.76689	0.98838
Pla1a	85031	0.024698	51.436	0.083415	0.29609	0.76716	0.98838
Apon	28194	0.011759	4.3714	0.039719	0.29606	0.76718	0.98838
Atad5	237877	-0.024698	136.78	0.083459	-0.29593	0.76729	0.98838
Prmt2	15468	0.018893	1708.3	0.063843	0.29592	0.76729	0.98838
Exoc5	105504	-0.016247	1580.6	0.054921	-0.29583	0.76736	0.98838
Zfp414	328801	0.022446	481.33	0.075905	0.29571	0.76745	0.98838
Mdfic	16543	-0.025914	145.27	0.087667	-0.2956	0.76754	0.98838
Lrit3	242235	-0.0086348	2.1171	0.029211	-0.2956	0.76754	0.98838
Tmem140	68487	0.02456	53.455	0.083087	0.29559	0.76755	0.98838
Gm18289	100416842	0.011333	3.5711	0.038344	0.29555	0.76757	0.98838
E030030I06Rik	319887	0.025923	115.71	0.087725	0.2955	0.76761	0.98838
Ifrd1	15982	0.020151	768.18	0.068229	0.29534	0.76773	0.98838
Purb	19291	-0.018708	14752	0.063354	-0.29529	0.76777	0.98838
Unc50	67387	-0.015482	891.38	0.052436	-0.29527	0.76779	0.98838
Cul4b	72584	0.017448	881.29	0.059102	0.29521	0.76783	0.98838
Epb41l5	226352	-0.021001	270.12	0.07115	-0.29517	0.76786	0.98838
Nqo1	18104	-0.026113	98.05	0.088471	-0.29515	0.76788	0.98838
Kcnk13	217826	-0.022937	347.95	0.077717	-0.29513	0.76789	0.98838
Cpt1c	78070	-0.020651	2319.5	0.069994	-0.29504	0.76797	0.98838
Tsc22d4	78829	0.020456	2483.8	0.069339	0.29501	0.76798	0.98838
Csf1r	12978	0.018258	3051.4	0.061902	0.29495	0.76803	0.98838
Trmt112	67674	-0.021621	421.35	0.073308	-0.29494	0.76804	0.98838
Slitrk3	386750	0.014593	1573.8	0.049514	0.29473	0.7682	0.98838
Utp3	65961	0.020229	752.51	0.068708	0.29442	0.76844	0.98838
Gm14327	665205	-0.02565	82.194	0.087155	-0.2943	0.76853	0.98838
Rpl17-ps1	433313	0.0054814	1.3318	0.018626	0.29429	0.76854	0.98838
Cldn5	12741	0.025865	999.14	0.087901	0.29425	0.76857	0.98838
Gm2178	100039353	-0.0063453	1.0043	0.021565	-0.29425	0.76857	0.98838
Sptbn5	640524	0.025038	61.364	0.085105	0.2942	0.76861	0.98838
Spink13	100038417	0.0055345	0.87003	0.018817	0.29412	0.76866	0.98838
Susd6	217684	-0.016284	1391	0.055371	-0.29408	0.76869	0.98838
Tmc2	192140	0.012247	4.8306	0.041658	0.29399	0.76877	0.98838
Gm15267	100040394	-0.0061803	0.9469	0.021026	-0.29393	0.76881	0.98838
Setd1b	208043	-0.016778	1738	0.057102	-0.29382	0.7689	0.98838
Tgfbr2	21813	0.020584	658.32	0.070072	0.29376	0.76894	0.98838
Ddit4	74747	-0.019169	2691.4	0.065268	-0.29369	0.769	0.98838
Fkrp	243853	-0.016189	1931.6	0.055127	-0.29367	0.76901	0.98838
Adgre5	26364	0.02296	377.7	0.078187	0.29366	0.76902	0.98838
E2f6	50496	-0.017358	1101.5	0.059125	-0.29357	0.76908	0.98838
Myo1b	17912	0.023108	1708.2	0.078737	0.29348	0.76916	0.98838
Fam71e1	75538	0.025101	121.27	0.085535	0.29346	0.76917	0.98838
Ggnbp2	217039	0.01298	2413.5	0.044238	0.29342	0.7692	0.98838
Gm14419	627901	-0.025835	121.42	0.088091	-0.29328	0.76931	0.98838
Cplx2	12890	-0.015646	44828	0.053349	-0.29327	0.76932	0.98838
Hpgds	54486	0.02028	268.93	0.069156	0.29325	0.76933	0.98838
Mppe1	225651	-0.019818	510.91	0.067587	-0.29322	0.76935	0.98838
Rbpj	19664	-0.016935	935.88	0.057767	-0.29317	0.76939	0.98838
Prox2	73422	0.025784	152.94	0.087953	0.29316	0.7694	0.98838
Iba57	216792	0.021193	271.05	0.072299	0.29313	0.76942	0.98838
Gm6542	624979	-0.0047363	0.65732	0.016167	-0.29296	0.76955	0.98838
Cab39	12283	-0.015548	4870.6	0.053084	-0.29289	0.7696	0.98838
Maz	17188	-0.014164	4187.5	0.048372	-0.29282	0.76966	0.98838
Gm16061	102641305	0.011465	3.5256	0.039154	0.29281	0.76967	0.98838
Pter	19212	0.022937	399.77	0.078342	0.29279	0.76969	0.98838
Ggt6	71522	0.011507	3.4545	0.039304	0.29276	0.76971	0.98838
Tcf7	21414	-0.024558	249.64	0.083892	-0.29274	0.76972	0.98838
Zfp35	22694	-0.016286	552.71	0.055658	-0.29261	0.76982	0.98838
Ptp4a1	19243	0.019101	2491.1	0.065279	0.29261	0.76982	0.98838
Pja1	18744	-0.017972	6015	0.061437	-0.29252	0.76989	0.98838
Tigd2	68140	0.023779	334.41	0.081301	0.29248	0.76992	0.98838
Mrpl21	353242	0.019908	425.73	0.068091	0.29237	0.77	0.98838
Pgpep1l	78444	-0.016009	8.1077	0.054771	-0.29229	0.77007	0.98838
Arl14epl	381142	0.011125	3.3995	0.038068	0.29225	0.7701	0.98838
Lrp10	65107	-0.017692	1007.4	0.060545	-0.29221	0.77013	0.98838
Mrs2	380836	-0.020161	852.21	0.069042	-0.29201	0.77028	0.98838
Ryk	20187	-0.020558	865.88	0.070428	-0.2919	0.77036	0.98838
Gmps	229363	-0.016335	1783.6	0.055981	-0.29179	0.77045	0.98838
Pf4	56744	-0.016864	9.8001	0.057817	-0.29169	0.77053	0.98838
Nprl3	17168	-0.019125	688.73	0.065614	-0.29147	0.77069	0.98838
Rnf144b	218215	-0.022191	606.18	0.076155	-0.2914	0.77075	0.98838
Gse1	382034	-0.018163	2249.5	0.062335	-0.29138	0.77076	0.98838
Rbmx	19655	-0.016343	2084.9	0.05609	-0.29137	0.77077	0.98838
Ipp	16351	0.021434	278.25	0.07357	0.29135	0.77079	0.98838
Qrich2	217341	0.012149	3.4861	0.0417	0.29133	0.7708	0.98838
Tpsb2	17229	-0.0053125	0.69176	0.018237	-0.2913	0.77082	0.98838
Vwc2l	320460	-0.025649	158.65	0.088079	-0.2912	0.7709	0.98838
Naa15	74838	0.011902	1945.8	0.040904	0.29098	0.77106	0.98838
Slc38a4	69354	-0.021369	17.041	0.073438	-0.29098	0.77107	0.98838
Gm7553	665246	-0.0047727	0.64956	0.016412	-0.2908	0.7712	0.98838
Zic1	22771	-0.022352	980.93	0.076869	-0.29079	0.77122	0.98838
Rars2	109093	0.020688	480.1	0.071147	0.29077	0.77123	0.98838
Pcdha3	192163	0.024483	241.36	0.084244	0.29062	0.77135	0.98838
Mettl4	76781	0.025179	172.01	0.086643	0.2906	0.77136	0.98838
Fam129b	227737	-0.022453	1236.1	0.077269	-0.29059	0.77137	0.98838
Gbp4	17472	-0.025649	74.435	0.088268	-0.29058	0.77137	0.98838
Dnajc27	217378	-0.014309	4793.8	0.049254	-0.29052	0.77142	0.98838
Tmem234	76799	-0.013014	2030.2	0.044796	-0.29051	0.77143	0.98838
C5ar1	12273	-0.021925	19.233	0.075484	-0.29046	0.77146	0.98838
Bcl7b	12054	-0.016723	1506.1	0.05758	-0.29044	0.77148	0.98838
Ddx28	71986	0.020728	340.32	0.071367	0.29043	0.77148	0.98838
Brox	71678	-0.015211	1812.3	0.052385	-0.29037	0.77153	0.98838
Gm7993	666231	0.0075964	1.7384	0.026162	0.29036	0.77154	0.98838
Mei1	74369	-0.025076	72.392	0.08637	-0.29034	0.77156	0.98838
Nrxn3	18191	0.016381	6486.1	0.056426	0.29031	0.77158	0.98838
Atp8b4	241633	0.013344	4.6661	0.04598	0.29021	0.77165	0.98838
Gm9919	791309	0.015454	15.741	0.053254	0.29019	0.77167	0.98838
Zfc3h1	216345	0.020469	1840.8	0.070547	0.29015	0.7717	0.98838
Zic5	65100	-0.025584	133.11	0.088178	-0.29014	0.77171	0.98838
Higd1a	56295	-0.019838	1634.6	0.068425	-0.28992	0.77188	0.98838
Fastkd2	75619	0.020323	478.26	0.070117	0.28984	0.77194	0.98838
Gm18538	100417335	-0.0052741	0.70076	0.0182	-0.28979	0.77198	0.98838
Smpx	66106	-0.0056406	0.66508	0.019473	-0.28966	0.77207	0.98838
Ccdc89	70054	-0.020683	14.769	0.071411	-0.28963	0.7721	0.98838
Krt8-ps	434261	-0.0050297	1.1163	0.017367	-0.28961	0.77212	0.98838
Igfbpl1	75426	-0.020869	42.028	0.072061	-0.2896	0.77212	0.98838
St14	19143	0.021432	16.251	0.074008	0.28959	0.77213	0.98838
Gm15665	100418026	-0.0093783	2.1533	0.032405	-0.28941	0.77227	0.98841
Scara3	219151	-0.020169	1035.5	0.069695	-0.28938	0.77229	0.98841
Prdm9	213389	0.025531	109.35	0.088262	0.28927	0.77238	0.98841
Zfp354c	30944	-0.015998	1139.3	0.055308	-0.28926	0.77238	0.98841
C8b	110382	0.0075172	1.2003	0.026	0.28912	0.77249	0.98844
Lmo4	16911	0.015837	3502.5	0.054783	0.28908	0.77252	0.98844
Omp	18378	-0.016469	8.8119	0.057003	-0.28892	0.77264	0.98844
Tmem181c-ps	100040525	-0.0090168	3.8025	0.031219	-0.28883	0.77272	0.98844
Tmem86a	67893	0.02324	359.24	0.080523	0.28861	0.77288	0.98844
Dcst2	329702	-0.019404	13.093	0.06725	-0.28854	0.77293	0.98844
Zfp871	208292	-0.019435	1060.9	0.067379	-0.28844	0.77301	0.98844
Fanca	14087	-0.025348	75.807	0.087911	-0.28833	0.77309	0.98844
Poll	56626	0.022458	222.5	0.077903	0.28828	0.77313	0.98844
Gtpbp4	69237	0.01728	914.84	0.059957	0.28821	0.77319	0.98844
Slc27a3	26568	0.024937	103.28	0.086544	0.28814	0.77324	0.98844
Gm13586	108168749	0.0058753	1.2239	0.020391	0.28813	0.77325	0.98844
Nap1l4	17955	-0.014605	3267.2	0.050699	-0.28808	0.77329	0.98844
Rab11fip1	75767	-0.025334	126.78	0.087941	-0.28808	0.77329	0.98844
Lrrc8e	72267	-0.023866	31.113	0.082851	-0.28806	0.7733	0.98844
Gle1	74412	-0.014985	1275.3	0.052025	-0.28804	0.77332	0.98844
Btd	26363	-0.021914	226.66	0.076137	-0.28783	0.77348	0.98844
Catip	241112	-0.023903	28.074	0.083068	-0.28775	0.77354	0.98844
Atf2	11909	-0.014344	2748.7	0.049848	-0.28775	0.77354	0.98844
Gm12366	620559	-0.013056	4.4512	0.045377	-0.28772	0.77356	0.98844
Nf2	18016	0.013954	3875.2	0.048506	0.28767	0.7736	0.98844
Ccdc78	381077	-0.023832	26.918	0.082935	-0.28736	0.77384	0.98848
Nup160	59015	0.018389	447.12	0.063999	0.28733	0.77386	0.98848
Ucp1	22227	-0.0060398	0.97663	0.021027	-0.28724	0.77393	0.98848
Gm3373	100036568	-0.0079754	13.406	0.027771	-0.28718	0.77397	0.98848
Mfsd1	66868	0.019873	853.73	0.069219	0.28711	0.77403	0.98848
Clec10a	17312	0.0189	14.8	0.065838	0.28706	0.77407	0.98848
Kcnh1	16510	0.018335	3449.2	0.063873	0.28706	0.77407	0.98848
1700017B05Rik	74211	-0.023237	297.46	0.080962	-0.28701	0.77411	0.98848
Micalcl	100504195	0.024294	47.472	0.084732	0.28672	0.77433	0.98848
Cacna1b	12287	0.019619	3664.7	0.068437	0.28667	0.77436	0.98848
Alyref2	56009	-0.025286	99.824	0.088211	-0.28665	0.77438	0.98848
Mrpl45	67036	0.018106	700.06	0.063167	0.28664	0.77439	0.98848
Scgb1c1	338417	-0.011271	3.2217	0.039343	-0.28647	0.77452	0.98848
Slc26a8	224661	-0.025359	71.199	0.088533	-0.28644	0.77454	0.98848
Fgfr1op2	67529	0.012555	2706	0.043831	0.28644	0.77454	0.98848
Gm3252	100041283	0.019081	15.422	0.066639	0.28634	0.77462	0.98848
Wdr70	545085	0.018723	463.22	0.065391	0.28633	0.77463	0.98848
Rsbn1	229675	-0.018589	1029.5	0.064941	-0.28624	0.77469	0.98848
Gsdmd	69146	0.025226	55.905	0.08814	0.28621	0.77472	0.98848
Tigd4	403175	0.019398	27.386	0.067822	0.28602	0.77486	0.9885
Otud1	71198	-0.021079	742.73	0.073732	-0.28588	0.77497	0.9885
Gm8458	667104	0.0051965	0.70334	0.018183	0.28579	0.77504	0.9885
Gm2381	100039706	-0.010953	3.2482	0.038324	-0.28579	0.77504	0.9885
Btla	208154	0.018454	12.219	0.064581	0.28575	0.77507	0.9885
Gm14824	100417181	0.023395	28.915	0.081879	0.28572	0.77509	0.9885
Tnfrsf23	79201	-0.024958	44.367	0.087365	-0.28567	0.77513	0.9885
Col18a1	12822	0.02527	159.96	0.088504	0.28552	0.77525	0.98852
Pcdhga5	93713	-0.023359	487.78	0.081838	-0.28543	0.77532	0.98852
Aqr	11834	-0.018237	1517.1	0.063893	-0.28542	0.77532	0.98852
Asb3	65257	-0.021589	373.36	0.075671	-0.28531	0.77541	0.98856
Gm11662	666739	-0.0047111	0.67933	0.016525	-0.28509	0.77557	0.98857
Fam102a	98952	-0.010998	3162.2	0.038601	-0.28491	0.77571	0.98857
Zkscan7	382118	0.025058	116.44	0.088021	0.28468	0.77589	0.98857
Rtn1	104001	-0.011765	24408	0.041337	-0.28462	0.77594	0.98857
Pip5k1b	18719	0.025168	359.31	0.088488	0.28443	0.77608	0.98857
Tmco6	71983	-0.021539	281.18	0.075773	-0.28426	0.77621	0.98857
Gm7645	100417050	0.01889	12.953	0.066452	0.28426	0.77621	0.98857
Xpo4	57258	-0.021112	327.75	0.07429	-0.28419	0.77627	0.98857
Ankrd55	77318	0.025141	85.955	0.088478	0.28415	0.7763	0.98857
Psmb3	26446	0.017311	971.4	0.060936	0.28408	0.77635	0.98857
Ercc8	71991	0.022162	279.79	0.078041	0.28397	0.77643	0.98857
Tmem53	68777	0.025097	57.103	0.088383	0.28396	0.77644	0.98857
Copz2	56358	-0.024994	97.309	0.088037	-0.2839	0.77649	0.98857
Pnkp	59047	-0.019882	499.96	0.070031	-0.2839	0.77649	0.98857
Slc35f1	215085	0.014264	2514.5	0.050255	0.28384	0.77653	0.98857
Gp6	243816	-0.017999	9.6881	0.063426	-0.28378	0.77658	0.98857
Tbcb	66411	0.01901	1324	0.066989	0.28378	0.77658	0.98857
Cd200r1	57781	0.013332	6.5937	0.046986	0.28376	0.7766	0.98857
Zfp712	78251	0.023471	147.44	0.082794	0.28348	0.77681	0.98857
Ugt1a6a	94284	-0.025079	67.875	0.088488	-0.28342	0.77686	0.98857
Spryd3	223918	0.011861	4412.6	0.041853	0.2834	0.77687	0.98857
Cwc15	66070	0.017359	1280.7	0.06126	0.28337	0.7769	0.98857
Cep70	68121	-0.023795	557.2	0.083984	-0.28332	0.77693	0.98857
Pms1	227099	0.023532	126.09	0.083091	0.2832	0.77702	0.98857
Glul	14645	-0.020451	55901	0.07222	-0.28318	0.77704	0.98857
Vamp4	53330	-0.014553	2135.9	0.0514	-0.28313	0.77707	0.98857
Slc5a5	114479	-0.024478	310.75	0.086459	-0.28312	0.77708	0.98857
Ccdc86	108673	0.02342	236.55	0.082746	0.28304	0.77714	0.98857
Teddm1b	433365	-0.014615	7.766	0.051691	-0.28274	0.77737	0.98857
Gm8206	666637	-0.012457	9.6692	0.044071	-0.28267	0.77743	0.98857
Rimbp3	239731	0.024691	131.26	0.087371	0.2826	0.77749	0.98857
Clk4	12750	-0.015303	2295.6	0.05416	-0.28255	0.77752	0.98857
Slc16a8	57274	0.024957	52.577	0.088342	0.2825	0.77756	0.98857
Uqcrc2	67003	-0.017389	4223.8	0.061556	-0.2825	0.77756	0.98857
Taf11	68776	-0.01534	752.63	0.054326	-0.28236	0.77767	0.98857
Sde2	208768	-0.016788	692.26	0.05946	-0.28234	0.77768	0.98857
Gm8615	667410	-0.010172	4.6567	0.036036	-0.28227	0.77773	0.98857
Acer3	66190	-0.017583	741.05	0.062294	-0.28225	0.77775	0.98857
Tmcc2	68875	-0.016012	10723	0.056729	-0.28225	0.77775	0.98857
Xlr3b	574437	0.011482	96.107	0.040682	0.28224	0.77776	0.98857
Tas1r1	110326	0.024898	80.418	0.088235	0.28218	0.7778	0.98857
Tmem254c	100039192	-0.014607	120.73	0.051769	-0.28216	0.77782	0.98857
Ticam1	106759	0.022198	171.04	0.078692	0.28208	0.77788	0.98857
Olfr324	257892	0.0050984	1.1706	0.018079	0.28201	0.77794	0.98857
Gm8213	666648	-0.013937	5.0783	0.049447	-0.28185	0.77806	0.98857
Atf1	11908	-0.020771	405.11	0.073699	-0.28183	0.77807	0.98857
5031410I06Rik	381622	-0.0028989	1.6218	0.010292	-0.28166	0.77821	0.98857
Ehd2	259300	-0.022997	301.77	0.08171	-0.28145	0.77837	0.98857
Map1s	270058	-0.016203	1904.4	0.057574	-0.28144	0.77838	0.98857
Gm6588	625464	0.016103	10.794	0.05723	0.28137	0.77842	0.98857
Hist1h2bq	665596	-0.020679	19.493	0.073502	-0.28134	0.77845	0.98857
Adcyap1	11516	0.017929	600.34	0.063741	0.28128	0.7785	0.98857
Hps5	246694	-0.017378	529.41	0.061787	-0.28126	0.77851	0.98857
Gm18537	100417334	0.0059364	9.4917	0.02111	0.28121	0.77855	0.98857
Galnt1	14423	-0.016665	1700.2	0.059264	-0.28121	0.77855	0.98857
Palmd	114301	0.022132	325.62	0.078783	0.28093	0.77876	0.98877
Gm21013	100534285	0.0061915	1.165	0.022076	0.28046	0.77913	0.98889
Picalm	233489	-0.0094928	4258.4	0.033855	-0.2804	0.77917	0.98889
Gm5466	432881	-0.019508	16.436	0.06959	-0.28032	0.77923	0.98889
Khsrp	16549	-0.015552	3033.6	0.055506	-0.28018	0.77934	0.98889
Rassf9	237504	0.020587	24.331	0.073484	0.28015	0.77936	0.98889
Nolc1	70769	0.014663	1652	0.05234	0.28015	0.77936	0.98889
Zfp395	380912	0.022813	250.93	0.081432	0.28014	0.77937	0.98889
Proser1	212127	0.017619	640.27	0.062901	0.28011	0.7794	0.98889
Endov	338371	-0.017496	816.49	0.062478	-0.28003	0.77945	0.98889
Ccdc14	239839	0.024607	90.196	0.087875	0.28002	0.77946	0.98889
Bckdhb	12040	-0.02051	707.35	0.073251	-0.27999	0.77948	0.98889
Synb	239167	-0.020832	17.954	0.074433	-0.27988	0.77957	0.98889
Mybbp1a	18432	-0.017436	1633.2	0.062328	-0.27975	0.77967	0.98889
Mt3	17751	-0.018214	6884.4	0.065116	-0.27971	0.7797	0.98889
Slc39a8	67547	-0.024393	151.21	0.087234	-0.27962	0.77977	0.98889
Atoh7	53404	0.013161	5.0455	0.04707	0.2796	0.77978	0.98889
Pir	69656	0.02475	94.668	0.088536	0.27955	0.77983	0.98889
Gm10654	665828	0.022265	41.101	0.079705	0.27935	0.77998	0.98901
Sft2d2	108735	-0.014343	1669.8	0.05136	-0.27927	0.78004	0.98901
Ffar2	233079	-0.0098622	2.962	0.035327	-0.27917	0.78011	0.98903
Gm10709	100039782	-0.0079172	2.0868	0.028383	-0.27894	0.78029	0.98918
Gli3	14634	-0.018974	395.29	0.068045	-0.27884	0.78037	0.98918
Ubqln1	56085	0.013492	5627.1	0.048397	0.27878	0.78042	0.98918
Lca5	75782	-0.02058	373.12	0.073837	-0.27873	0.78046	0.98918
Gins4	109145	0.019967	398.26	0.071658	0.27864	0.78052	0.98919
Edn3	13616	-0.024519	193.13	0.088086	-0.27836	0.78074	0.98929
Clic5	224796	-0.022587	302.74	0.081154	-0.27832	0.78077	0.98929
Nbeal2	235627	-0.023706	619.36	0.085178	-0.27831	0.78077	0.98929
Gm5049	269134	-0.012178	5.0392	0.043781	-0.27816	0.78089	0.98937
Stxbp5	78808	-0.013107	3440.9	0.047142	-0.27802	0.78099	0.98941
Ccser1	232035	0.020188	245.35	0.072638	0.27793	0.78107	0.98941
Myh7b	668940	0.019933	309.28	0.071727	0.27789	0.78109	0.98941
Ccnb1ip1	239083	-0.0049431	0.65344	0.017804	-0.27764	0.78129	0.98958
Cachd1	320508	-0.021572	686.7	0.077758	-0.27742	0.78146	0.98972
Elac1	114615	-0.016963	919.61	0.061183	-0.27724	0.78159	0.9898
Skil	20482	0.014822	2582.6	0.053472	0.27719	0.78164	0.9898
Xpo5	72322	-0.018123	1235.1	0.065428	-0.27699	0.78179	0.98986
Gm5539	433598	-0.012072	6.4254	0.043583	-0.27699	0.78179	0.98986
9130208D14Rik	77700	-0.0079862	1.8676	0.028851	-0.27681	0.78193	0.98986
Acly	104112	-0.018093	6457.5	0.065376	-0.27675	0.78197	0.98986
Ttc21b	73668	-0.022223	452.41	0.080348	-0.27658	0.7821	0.98986
Cyb5r4	266690	0.013104	1175.8	0.047394	0.27648	0.78218	0.98986
Zbtb25	109929	-0.023644	234.44	0.085546	-0.27639	0.78225	0.98986
Gm3383	100041515	-0.022818	32.468	0.082575	-0.27633	0.78229	0.98986
Comp	12845	0.016553	10.543	0.059901	0.27633	0.78229	0.98986
Trim68	101700	0.024463	112.62	0.088538	0.2763	0.78232	0.98986
Gm16378	100043225	-0.010656	3.2709	0.038572	-0.27625	0.78236	0.98986
1700022I11Rik	67317	-0.012138	4.7103	0.043953	-0.27617	0.78242	0.98986
Med20	56771	-0.018433	896.47	0.066764	-0.27609	0.78248	0.98986
Aldh9a1	56752	0.015161	911.5	0.054942	0.27594	0.7826	0.98986
Oxa1l	69089	-0.013837	1315.2	0.050148	-0.27592	0.78261	0.98986
Gm13864	100384877	0.0045142	0.73022	0.016362	0.27589	0.78263	0.98986
Timd4	276891	0.0074201	2.1801	0.026897	0.27587	0.78265	0.98986
Clec1a	243653	0.022136	27.933	0.080289	0.27571	0.78277	0.98994
Hacd4	66775	-0.024406	100.27	0.088544	-0.27564	0.78283	0.98994
Pramel5	384077	0.0056274	1.3772	0.020442	0.27529	0.78309	0.99018
Fbxl6	30840	0.021165	605.94	0.076897	0.27524	0.78313	0.99018
Armcx6	278097	-0.021897	154.9	0.079577	-0.27517	0.78319	0.99018
Zfp867	237775	0.022003	210.43	0.080005	0.27502	0.7833	0.99021
Ppa1	67895	-0.013456	1624	0.048932	-0.27499	0.78333	0.99021
Qpct	70536	0.022807	351.56	0.08298	0.27485	0.78343	0.99027
Slc1a2	20511	-0.020898	76029	0.076083	-0.27468	0.78357	0.99033
Gm14506	675416	0.0077096	2.1579	0.02809	0.27446	0.78373	0.99033
Gzmk	14945	0.017548	10.706	0.063946	0.27442	0.78377	0.99033
Pnpo	103711	0.015035	995	0.054801	0.27435	0.78381	0.99033
Hist1h4n	319161	-0.013825	9.382	0.050402	-0.2743	0.78385	0.99033
Krt24	75706	-0.0081685	2.1853	0.029782	-0.27428	0.78387	0.99033
Acsl3	74205	-0.019359	6454.3	0.070591	-0.27425	0.7839	0.99033
Rfc2	19718	-0.015335	828.54	0.055939	-0.27414	0.78398	0.99033
Scube2	56788	0.02001	23.478	0.072995	0.27412	0.78399	0.99033
Gm12653	100418436	0.0067754	1.8856	0.024725	0.27403	0.78406	0.99035
Ubxn10	212190	-0.018272	21.067	0.066718	-0.27387	0.78419	0.99038
Zfp9	22750	-0.017101	500.33	0.062448	-0.27385	0.7842	0.99038
Tmem163	72160	-0.024196	478.75	0.088414	-0.27366	0.78434	0.99049
Arl1	104303	-0.014063	3098.7	0.051415	-0.27353	0.78445	0.9905
Zfp386	56220	0.020538	342.65	0.075093	0.2735	0.78447	0.9905
Ankrd12	106585	0.014065	2625.1	0.051469	0.27326	0.78465	0.99063
Ddx60	234311	-0.0233	44.774	0.085292	-0.27317	0.78472	0.99063
Kat2a	14534	0.013005	1684.2	0.047615	0.27314	0.78475	0.99063
Gm16177	102636756	-0.0043794	0.70773	0.01604	-0.27303	0.78483	0.99066
Rd3l	217874	-0.010421	4.167	0.038205	-0.27278	0.78503	0.99066
Usp53	99526	0.020735	826.78	0.076033	0.27271	0.78507	0.99066
Acad12	338350	-0.023198	131.84	0.085073	-0.27269	0.78509	0.99066
Pla2g2d	18782	0.016057	11.445	0.058892	0.27266	0.78511	0.99066
Smchd1	74355	0.017778	1242.8	0.065211	0.27262	0.78514	0.99066
Zfp942	73233	0.017685	418.77	0.064926	0.27238	0.78533	0.99066
Slc52a3	69698	-0.023929	71.149	0.087921	-0.27217	0.78549	0.99066
Pcbp1	23983	0.013067	4011.4	0.048031	0.27205	0.78558	0.99066
Lpar3	65086	-0.020208	19.233	0.074288	-0.27202	0.78561	0.99066
Cenpo	52504	-0.02369	135.58	0.087126	-0.27191	0.78569	0.99066
Gm10320	101055909	0.0053721	1.1056	0.019762	0.27184	0.78575	0.99066
Dusp2	13537	0.018211	15.35	0.067004	0.27179	0.78579	0.99066
Helz	78455	0.015632	2070.3	0.057516	0.27178	0.78579	0.99066
Kcnj13	100040591	-0.016376	24.656	0.060275	-0.27169	0.78586	0.99066
Psma1	26440	0.012336	1759	0.045418	0.27161	0.78592	0.99066
Gm10364	100151693	0.0074231	1.7459	0.02734	0.27151	0.786	0.99066
Srr	27364	0.013905	2542	0.051223	0.27146	0.78604	0.99066
Itga8	241226	0.023729	87.746	0.087423	0.27143	0.78606	0.99066
Nfkbie	18037	-0.022405	60.215	0.082568	-0.27135	0.78612	0.99066
Trim80	432613	0.01078	4.6793	0.039745	0.27123	0.78621	0.99066
Mmp16	17389	-0.016563	511.55	0.061067	-0.27122	0.78622	0.99066
Zfp366	238803	0.023166	164.58	0.085452	0.2711	0.78631	0.99066
Bmp3	110075	0.023973	146.68	0.088444	0.27105	0.78635	0.99066
Pcdha11	12942	0.021004	351.31	0.077495	0.27103	0.78637	0.99066
Lrrc3b	218763	0.022745	132.8	0.083922	0.27102	0.78637	0.99066
Nosip	66394	0.015817	1041.7	0.058367	0.27099	0.7864	0.99066
Fbxl13	320118	-0.0099486	2.9109	0.036743	-0.27076	0.78658	0.99066
Gm12571	100043525	0.007147	1.6484	0.026406	0.27066	0.78665	0.99066
Chst12	59031	0.019018	323.36	0.070279	0.2706	0.7867	0.99066
Siglecg	243958	-0.010587	3.2512	0.039148	-0.27044	0.78682	0.99066
Ptgds	19215	-0.021299	18707	0.078767	-0.2704	0.78685	0.99066
Leo1	235497	-0.018146	635.95	0.067131	-0.27031	0.78693	0.99066
Lhfp	108927	0.021467	650.51	0.079435	0.27024	0.78697	0.99066
Gm12369	100417941	-0.0076961	1.551	0.028486	-0.27017	0.78703	0.99066
Rpl31-ps24	667245	-0.0042789	0.65613	0.015846	-0.27004	0.78713	0.99066
Mnat1	17420	-0.019497	340.21	0.072229	-0.26994	0.78721	0.99066
Gm3239	100041262	-0.012929	5.5831	0.047934	-0.26972	0.78737	0.99066
Gm14409	102640370	0.0052039	0.91836	0.019295	0.2697	0.78739	0.99066
Fbxo7	69754	0.013993	1357.7	0.051886	0.2697	0.78739	0.99066
Gm13241	433790	0.008949	3.2626	0.033183	0.26969	0.7874	0.99066
Ttc4	72354	0.015503	1035.5	0.057522	0.26952	0.78753	0.99066
Olfr56	18356	-0.023846	60.832	0.088546	-0.2693	0.7877	0.99066
Prdx6	11758	-0.01771	4870.7	0.065774	-0.26925	0.78773	0.99066
Slc25a39	68066	0.01627	1292.9	0.060466	0.26909	0.78786	0.99066
Dgkk	331374	0.022966	68.484	0.085355	0.26907	0.78788	0.99066
Decr1	67460	0.017538	490.8	0.065223	0.26889	0.78802	0.99066
Bnip3	12176	0.017349	2158.4	0.06453	0.26885	0.78804	0.99066
Lcor	212391	-0.022497	385.65	0.0837	-0.26878	0.7881	0.99066
Coq5	52064	0.014999	954.94	0.055806	0.26877	0.78811	0.99066
1700020D05Rik	75555	0.019547	28.769	0.072729	0.26877	0.78811	0.99066
A530016L24Rik	319942	0.018953	15.457	0.070523	0.26875	0.78812	0.99066
Abcb7	11306	0.01305	1365.9	0.048642	0.26828	0.78848	0.99066
Pepd	18624	0.021687	575.23	0.080848	0.26825	0.78851	0.99066
Vps51	68505	-0.013527	1480.5	0.050441	-0.26818	0.78856	0.99066
Gm10327	100041399	0.0076152	2.6703	0.028425	0.26791	0.78877	0.99066
Ldha-ps	16829	-0.0048851	0.70407	0.018235	-0.2679	0.78878	0.99066
Twf2	23999	-0.016295	710.93	0.06083	-0.26788	0.78879	0.99066
Serac1	321007	-0.01933	733.8	0.072165	-0.26786	0.78881	0.99066
Klhl17	231003	-0.022465	1350.2	0.083876	-0.26783	0.78883	0.99066
Slc27a2	26458	-0.022959	204.56	0.085742	-0.26777	0.78887	0.99066
Dhx33	216877	-0.020155	945.72	0.075274	-0.26775	0.78889	0.99066
Chn2	69993	0.022151	2487.3	0.082742	0.26772	0.78892	0.99066
Gm17967	100416208	-0.0047934	0.68796	0.017918	-0.26753	0.78906	0.99066
Gm18485	100417257	-0.0090219	2.297	0.033727	-0.26749	0.78909	0.99066
Tes	21753	-0.023542	92.421	0.088029	-0.26743	0.78914	0.99066
Xlr4b	27083	0.011715	6.5561	0.043811	0.2674	0.78916	0.99066
Elf3	13710	-0.0085016	2.7033	0.031795	-0.26739	0.78917	0.99066
Gm10617	100504406	-0.0052563	0.89982	0.019668	-0.26726	0.78927	0.99066
Ltk	17005	-0.021028	292.69	0.078747	-0.26703	0.78945	0.99066
Rspo1	192199	0.023291	104.27	0.087239	0.26698	0.78949	0.99066
Mc1r	17199	0.015126	10.188	0.056669	0.26691	0.78954	0.99066
Micu3	78506	0.014486	2298.7	0.054296	0.2668	0.78962	0.99066
Lrrc74b	74685	0.022731	35.45	0.085214	0.26676	0.78966	0.99066
Iqgap1	29875	-0.017976	953.49	0.067401	-0.2667	0.7897	0.99066
Bcl2l2	12050	-0.017219	4552.5	0.064598	-0.26656	0.78981	0.99066
Ntrk2	18212	-0.014595	21866	0.054763	-0.26652	0.78984	0.99066
Larp1b	214048	-0.022296	369.27	0.083707	-0.26635	0.78997	0.99066
Lgr4	107515	0.016991	872.23	0.063799	0.26632	0.79	0.99066
Gm8999	668143	-0.0047446	0.66013	0.017817	-0.26629	0.79001	0.99066
Zfp383	73729	0.017188	380.82	0.064575	0.26618	0.7901	0.99066
Zmpste24	230709	0.01344	933.66	0.050496	0.26616	0.79012	0.99066
Rims3	242662	0.016384	2338.1	0.061557	0.26616	0.79012	0.99066
Ly6g6d	114654	0.017831	11.842	0.066996	0.26614	0.79013	0.99066
Brca1	12189	0.02345	72.238	0.088115	0.26613	0.79014	0.99066
Sun1	77053	0.013862	2702.5	0.052105	0.26603	0.79022	0.99066
Pspn	19197	-0.015721	7.371	0.059103	-0.26599	0.79025	0.99066
Gm2237	100039441	0.019832	19.203	0.074608	0.26581	0.79038	0.99066
Fermt1	241639	-0.014332	7.4453	0.053947	-0.26567	0.7905	0.99066
Skap1	78473	-0.023339	43.834	0.087887	-0.26555	0.79058	0.99066
Spast	50850	-0.018303	1581.7	0.068931	-0.26552	0.79061	0.99066
Hs2st1	23908	-0.012674	1651.7	0.047741	-0.26548	0.79064	0.99066
Ptp4a3	19245	0.015824	1846.4	0.05962	0.26541	0.7907	0.99066
Zfp583	213011	0.022312	131.67	0.084083	0.26536	0.79073	0.99066
Tmem154	320782	-0.022325	30.093	0.084183	-0.2652	0.79086	0.99066
Gm5525	433283	0.005145	0.66083	0.019401	0.26519	0.79086	0.99066
Acap2	78618	0.014026	3960.2	0.052914	0.26506	0.79096	0.99066
Bfsp1	12075	0.014631	14.693	0.0552	0.26506	0.79096	0.99066
Rab11a	53869	-0.016068	2409.1	0.060646	-0.26495	0.79105	0.99066
Yae1d1	67008	-0.02	701.49	0.07551	-0.26487	0.79111	0.99066
Klhl42	232539	-0.016212	762.82	0.061235	-0.26475	0.7912	0.99066
Gm7887	666005	-0.017182	127.52	0.064901	-0.26474	0.79121	0.99066
Wnt10b	22410	-0.022236	34.091	0.084006	-0.26469	0.79125	0.99066
Mcm2	17216	0.023387	124.88	0.088422	0.26449	0.7914	0.99066
Nkd2	72293	0.022967	68.892	0.086848	0.26445	0.79143	0.99066
Ppcs	106564	0.022441	131.85	0.08491	0.26429	0.79155	0.99066
Gm15023	100040635	0.0043809	0.6993	0.016577	0.26428	0.79157	0.99066
Klhl32	212390	-0.019867	378.53	0.075175	-0.26427	0.79157	0.99066
Scamp4	56214	0.014932	1061.1	0.056539	0.26409	0.79171	0.99066
Mapkbp1	26390	0.018888	1849.7	0.071528	0.26407	0.79173	0.99066
H2-M10.2	333715	0.019053	14.399	0.072152	0.26406	0.79173	0.99066
Safb	224903	-0.0171	4932.9	0.064834	-0.26375	0.79197	0.99066
Lrch2	210297	0.018612	742.39	0.070636	0.26349	0.79218	0.99066
Cdc5l	71702	-0.016815	1326.2	0.06383	-0.26343	0.79222	0.99066
Gm2214	108168477	0.0064341	1.2408	0.024424	0.26343	0.79222	0.99066
Olig2	50913	-0.019528	1025	0.074132	-0.26342	0.79223	0.99066
Dmap1	66233	-0.01585	593.08	0.06018	-0.26338	0.79226	0.99066
Slc25a47	104910	-0.023138	53.596	0.087879	-0.26329	0.79232	0.99066
Rab29	226422	-0.023193	85.22	0.088094	-0.26327	0.79234	0.99066
Zcchc9-ps	100417662	-0.0098828	2.6218	0.03754	-0.26326	0.79235	0.99066
L3hypdh	67217	0.022798	109.29	0.086605	0.26324	0.79237	0.99066
Rab11fip4	268451	0.010633	11022	0.040395	0.26322	0.79238	0.99066
Cox6a2	12862	-0.023293	92.141	0.088518	-0.26315	0.79244	0.99066
Coq10a	210582	0.019195	686.92	0.072978	0.26303	0.79253	0.99066
Pmpcb	73078	0.0163	977.99	0.062003	0.26288	0.79264	0.99066
Cox20	66359	-0.019633	264.04	0.074684	-0.26288	0.79264	0.99066
Atp6v0a4	140494	0.0082128	2.3816	0.031252	0.26279	0.79271	0.99066
Atf7ip2	75329	-0.0042857	0.68614	0.01631	-0.26277	0.79273	0.99066
Tipin	66131	0.022727	181.6	0.08652	0.26268	0.7928	0.99066
Sgk1	20393	-0.0229	4843.5	0.087205	-0.2626	0.79286	0.99066
Amd-ps4	100040814	0.0071653	1.6757	0.027295	0.26252	0.79292	0.99066
Artn	11876	0.014909	11.677	0.056795	0.2625	0.79294	0.99066
Osr1	23967	0.012461	43.342	0.047482	0.26243	0.79299	0.99066
1700102P08Rik	112418	-0.019783	28.316	0.075411	-0.26234	0.79306	0.99066
Slc26a6	171429	-0.020208	289.22	0.07707	-0.2622	0.79317	0.99066
AY074887	246735	0.015296	8.6981	0.058346	0.26217	0.79319	0.99066
Leprot	230514	-0.01674	866.76	0.063855	-0.26216	0.7932	0.99066
Ncmap	230822	0.020347	19.013	0.077629	0.2621	0.79324	0.99066
Pex10	668173	0.019662	388.27	0.075019	0.2621	0.79325	0.99066
Lrrc32	434215	-0.023178	130.12	0.08844	-0.26208	0.79326	0.99066
Pik3c2g	18705	0.010633	3.7753	0.040579	0.26202	0.7933	0.99066
Gm4631	100043764	-0.012503	2444.8	0.047726	-0.26198	0.79334	0.99066
Mpp7	75739	-0.021767	292.29	0.083124	-0.26186	0.79343	0.99066
Morf4l1	21761	-0.010066	12295	0.038443	-0.26184	0.79345	0.99066
Kdm2a	225876	0.010978	3134.2	0.041929	0.26182	0.79346	0.99066
Tnfsf13	69583	-0.01985	39.393	0.075822	-0.2618	0.79347	0.99066
Cdca5	67849	0.010676	3.2726	0.040782	0.26177	0.7935	0.99066
B3galt4	54218	-0.022663	111.59	0.086657	-0.26153	0.79368	0.99066
Pcdhb11	93882	0.02279	151.55	0.087242	0.26123	0.79391	0.99066
Apc-ps1	79189	-0.0089685	2.7869	0.034333	-0.26122	0.79392	0.99066
Usp46	69727	-0.01182	3189.7	0.04526	-0.26115	0.79398	0.99066
Cbwd1	226043	-0.018204	280.78	0.069782	-0.26086	0.7942	0.99066
Zfp354a	21408	0.020868	250.96	0.080044	0.2607	0.79432	0.99066
Heatr6	217026	-0.01924	662.61	0.073815	-0.26066	0.79436	0.99066
Cdh19	227485	-0.021951	341.51	0.084254	-0.26054	0.79445	0.99066
Fam98c	73833	0.014547	954.18	0.055842	0.2605	0.79448	0.99066
F830045P16Rik	228592	-0.0052632	1.2109	0.02021	-0.26042	0.79454	0.99066
Cox10	70383	-0.017802	627.19	0.068373	-0.26037	0.79458	0.99066
Gm29257	102636216	0.0054092	0.94924	0.020788	0.26021	0.7947	0.99066
Parp14	547253	-0.022941	138.17	0.088164	-0.26021	0.7947	0.99066
Tex29	75528	-0.0090671	2.6946	0.034861	-0.26009	0.79479	0.99066
Smoc1	64075	-0.022927	407.56	0.088159	-0.26007	0.79481	0.99066
Ppih	66101	0.021962	237.97	0.084447	0.26007	0.79481	0.99066
Lmln	239833	0.017892	516.51	0.068801	0.26006	0.79482	0.99066
Ankrd23	78321	-0.022822	106.21	0.087762	-0.26004	0.79483	0.99066
Glo1	109801	-0.013566	2014.1	0.052181	-0.25999	0.79487	0.99066
Gm6283	102638184	0.0057903	1.1594	0.022276	0.25993	0.79492	0.99066
Gm7206	101056029	0.0057218	1.518	0.022017	0.25988	0.79496	0.99066
Dnase1l1	69537	-0.021167	33.147	0.081471	-0.25981	0.79501	0.99066
Tpm3-rs7	621054	-0.011704	6.3014	0.045048	-0.25981	0.79501	0.99066
Sec24b	99683	-0.014002	1534.5	0.053899	-0.25978	0.79503	0.99066
Tmc5	74424	0.012397	5.7964	0.047754	0.2596	0.79517	0.99066
Ints7	77065	0.018941	1469.4	0.07302	0.25939	0.79533	0.99066
Klhdc9	68874	-0.022275	123.26	0.085878	-0.25937	0.79535	0.99066
Ajuba	16475	0.022796	81.842	0.08795	0.25919	0.79549	0.99066
Bdp1	544971	0.014601	1402.6	0.056363	0.25906	0.79559	0.99066
Rpl17-ps5	100042067	-0.0046334	0.91719	0.017886	-0.25906	0.79559	0.99066
Rnls	67795	0.021967	40.252	0.084818	0.25899	0.79564	0.99066
Prpf39	328110	0.015329	1444	0.059192	0.25897	0.79566	0.99066
Ube2c	68612	-0.020505	24.958	0.079187	-0.25895	0.79567	0.99066
Zic2	22772	0.022458	329.79	0.08673	0.25894	0.79568	0.99066
Mid2	23947	0.017065	1059.9	0.065922	0.25887	0.79574	0.99066
Nkain4	58237	-0.019674	517.97	0.076009	-0.25885	0.79575	0.99066
Tmem74	239408	-0.022166	103.08	0.085664	-0.25876	0.79582	0.99066
Rasgrp4	233046	-0.021181	34.918	0.081889	-0.25865	0.7959	0.99066
Gm14494	100043869	-0.0062849	1.2743	0.0243	-0.25864	0.79591	0.99066
Ascl4	67341	-0.014155	7.7574	0.054733	-0.25863	0.79592	0.99066
Gm8234	666680	-0.013756	8.6371	0.053217	-0.25849	0.79603	0.99066
Avpr2	12000	0.010517	4.8721	0.040705	0.25837	0.79612	0.99066
Tyw1	100929	0.016649	482.2	0.06444	0.25836	0.79613	0.99066
Adsl	11564	-0.015048	641.89	0.058255	-0.25831	0.79617	0.99066
Zscan29	99334	-0.01927	316.36	0.074615	-0.25826	0.79621	0.99066
Pelo	105083	0.020354	335.49	0.078824	0.25822	0.79624	0.99066
Aldh1b1	72535	0.019573	350.13	0.075804	0.2582	0.79625	0.99066
Llph-ps2	100043002	-0.022113	135.61	0.08566	-0.25815	0.79629	0.99066
Stx19	68159	-0.020231	24.801	0.078411	-0.25801	0.7964	0.99066
Psma6	26443	-0.014792	1761.2	0.057335	-0.25799	0.79641	0.99066
Gm2445	100039827	-0.0091209	2.7452	0.035356	-0.25797	0.79643	0.99066
Eif4a3	192170	-0.014616	1351.4	0.056679	-0.25788	0.7965	0.99066
Tiparp	99929	0.015819	707.67	0.061359	0.25781	0.79656	0.99066
Etfa	110842	0.018263	950.12	0.070874	0.25768	0.79666	0.99066
Itsn2	20403	-0.015086	1660.7	0.058558	-0.25763	0.79669	0.99066
Itm2b	16432	-0.015031	15250	0.058348	-0.25761	0.79671	0.99066
Adamts19	240322	-0.013911	7.4809	0.054001	-0.2576	0.79672	0.99066
Adrb2	11555	0.022799	67.576	0.088506	0.25759	0.79672	0.99066
Krt28	70843	0.011653	4.8216	0.045239	0.25759	0.79672	0.99066
Hpdl	242642	-0.021396	28.648	0.083069	-0.25757	0.79674	0.99066
Hydin	244653	-0.013348	14.143	0.051853	-0.25743	0.79685	0.99066
Clmp	71566	0.018499	1502.5	0.071864	0.25742	0.79686	0.99066
Slc9a2	226999	0.021677	320.54	0.084314	0.2571	0.7971	0.99066
Trim69	70928	-0.0050569	0.94348	0.01967	-0.25708	0.79712	0.99066
2700097O09Rik	72658	-0.021106	321.24	0.082105	-0.25706	0.79713	0.99066
Neurl4	216860	-0.011782	3760.1	0.045837	-0.25704	0.79715	0.99066
Rpn1	103963	-0.014841	3072.1	0.057746	-0.25701	0.79717	0.99066
Cep112	76380	0.021833	116.44	0.084963	0.25697	0.7972	0.99066
Efcc1	58229	0.022726	378.87	0.088448	0.25694	0.79723	0.99066
Gadd45a	13197	-0.022468	132.54	0.087465	-0.25688	0.79727	0.99066
Mrps22	64655	-0.018151	384.36	0.070685	-0.25679	0.79734	0.99066
Pitx3	18742	0.0050863	1.2981	0.019814	0.25671	0.79741	0.99066
Hmgb1-ps6	100416952	-0.0053491	1.214	0.020841	-0.25666	0.79744	0.99066
Cd248	70445	-0.02238	125.25	0.087198	-0.25666	0.79744	0.99066
Agmo	319660	0.022237	177.52	0.086648	0.25664	0.79746	0.99066
Zfp960	449000	-0.022606	120.32	0.088181	-0.25636	0.79768	0.99087
Nop9	67842	0.018112	343.45	0.070747	0.25601	0.79795	0.99112
Timm10	30059	0.018394	337.21	0.071886	0.25587	0.79805	0.99112
Cyp2u1	71519	-0.017593	339.74	0.068777	-0.25579	0.79811	0.99112
Rnf34	80751	0.012681	1610.9	0.049613	0.25559	0.79826	0.99112
Anpep	16790	0.022493	129.49	0.088012	0.25557	0.79828	0.99112
Sema3d	108151	-0.022002	225.37	0.086102	-0.25554	0.79831	0.99112
Prpf38b	66921	-0.018068	2878.7	0.070727	-0.25547	0.79836	0.99112
Kbtbd7	211255	0.014709	1234.4	0.057616	0.25529	0.7985	0.99112
Hpgd	15446	0.022305	133.44	0.087382	0.25526	0.79852	0.99112
Cnppd1	69171	0.013553	880.62	0.05311	0.25518	0.79858	0.99112
Tmem156	243025	0.0089951	2.7234	0.035264	0.25508	0.79866	0.99112
Ttc9b	73032	-0.021527	2609.6	0.084411	-0.25502	0.7987	0.99112
Dusp13	27389	-0.013732	6.0871	0.053872	-0.2549	0.7988	0.99112
Akap8l	54194	0.022058	2319	0.086604	0.2547	0.79896	0.99112
Prkaa1	105787	-0.018656	852.72	0.073266	-0.25464	0.799	0.99112
Zfp677	210503	-0.021676	43.751	0.085209	-0.25438	0.7992	0.99112
Pisd-ps1	236604	-0.021826	228.72	0.085819	-0.25432	0.79925	0.99112
Bloc1s6	18457	0.018052	591.68	0.07101	0.25421	0.79933	0.99112
Gm16060	620771	0.0057693	1.1522	0.0227	0.25415	0.79938	0.99112
Ankrd61	66729	-0.021394	41.164	0.084228	-0.25401	0.79949	0.99112
Snf8	27681	0.017418	1120.2	0.068587	0.25395	0.79953	0.99112
Sgcz	244431	-0.02208	94.179	0.086953	-0.25393	0.79955	0.99112
Mss51	74843	-0.014207	8.9879	0.055967	-0.25385	0.79961	0.99112
Tmem229b	268567	0.015824	888.31	0.062366	0.25373	0.7997	0.99112
Gm7332	654361	-0.0038109	25.667	0.015025	-0.25364	0.79978	0.99112
Hira	15260	-0.012695	1833.4	0.05008	-0.2535	0.79988	0.99112
Ccnd1	12443	-0.0223	1335.9	0.088009	-0.25338	0.79997	0.99112
Lcn2	16819	0.0097476	4.3774	0.038471	0.25337	0.79998	0.99112
Ccnc	51813	0.014842	692.47	0.058615	0.25322	0.8001	0.99112
Zfp7	223669	-0.020609	166.67	0.081413	-0.25314	0.80016	0.99112
Suv39h2	64707	-0.021403	176.41	0.084594	-0.25301	0.80026	0.99112
Map2	17756	-0.016905	35174	0.066821	-0.25299	0.80027	0.99112
Cops7b	26895	-0.01496	649.64	0.059177	-0.25279	0.80043	0.99112
Nmt2	18108	-0.015591	2750.4	0.061711	-0.25265	0.80054	0.99112
Gpr161	240888	-0.018516	306.35	0.073299	-0.25261	0.80057	0.99112
Tmem128	66309	0.018138	461.32	0.071842	0.25246	0.80068	0.99112
Tsga13	116732	-0.01267	6.55	0.050192	-0.25243	0.80071	0.99112
Hk2	15277	0.021815	160.86	0.08643	0.2524	0.80073	0.99112
Fxn	14297	0.022263	144.2	0.088227	0.25233	0.80078	0.99112
Hdx	245596	0.021392	265.43	0.084785	0.25231	0.8008	0.99112
9930021J03Rik	240613	0.013348	1912.4	0.05292	0.25223	0.80086	0.99112
Gm35876	102639604	0.0087522	2.3961	0.034704	0.2522	0.80089	0.99112
Strip1	229707	-0.018967	1230.2	0.075225	-0.25214	0.80094	0.99112
Spaca5	278203	0.0079142	2.1727	0.031398	0.25206	0.80099	0.99112
Aldh7a1	110695	-0.012246	2773.4	0.04861	-0.25192	0.80111	0.99112
Ttf1	22130	-0.018694	408.71	0.07425	-0.25178	0.80121	0.99112
Gm13493	606530	-0.0045448	1.0774	0.018057	-0.25169	0.80128	0.99112
4930442H23Rik	74894	-0.0090981	2.3719	0.036165	-0.25157	0.80137	0.99112
Setbp1	240427	0.014681	869.59	0.058377	0.25148	0.80144	0.99112
Ganc	76051	-0.017092	357.67	0.067977	-0.25144	0.80147	0.99112
Slc4a9	240215	-0.0097994	3.9026	0.038975	-0.25142	0.80149	0.99112
Plac9b	100039246	0.020697	87.724	0.082377	0.25125	0.80162	0.99112
Pex11g	69129	-0.022164	101.18	0.088305	-0.251	0.80182	0.99112
Lamp1	16783	-0.017216	7013.9	0.068598	-0.25097	0.80184	0.99112
Mr1	15064	0.021844	113.27	0.087061	0.25091	0.80188	0.99112
Nxpe4	244853	0.019336	265.32	0.077065	0.2509	0.80189	0.99112
Ivd	56357	0.01199	2226.5	0.047798	0.25085	0.80193	0.99112
Utp14a	72554	0.018656	447	0.074383	0.25081	0.80196	0.99112
Ubald1	207740	0.012433	3513.1	0.049668	0.25032	0.80234	0.99112
Tnfrsf12a	27279	0.021915	116.92	0.087548	0.25032	0.80234	0.99112
Txnip	56338	0.016444	674.38	0.065697	0.25031	0.80235	0.99112
Hells	15201	-0.021887	84.585	0.087442	-0.2503	0.80236	0.99112
Dnah14	240960	-0.019986	35.969	0.079949	-0.24999	0.8026	0.99112
Rps6kl1	238323	0.016554	1013.2	0.06623	0.24994	0.80263	0.99112
Siva1	30954	-0.021077	132.32	0.084368	-0.24982	0.80273	0.99112
Gm17936	100416138	0.0043077	0.86213	0.017247	0.24977	0.80277	0.99112
Psmd7	17463	0.012675	2531.1	0.05075	0.24976	0.80277	0.99112
Phf11c	628705	0.019844	20.903	0.079457	0.24975	0.80278	0.99112
Lrp12	239393	-0.013968	1612.3	0.055942	-0.24969	0.80283	0.99112
Osm	18413	-0.0099525	3.1845	0.039864	-0.24966	0.80285	0.99112
Dkk4	234130	0.0064922	1.1661	0.026018	0.24952	0.80296	0.99112
Strap	20901	-0.012147	3332.8	0.04869	-0.24948	0.80299	0.99112
Zfp661	72180	0.019047	205.01	0.076365	0.24942	0.80304	0.99112
Gm10076	100126819	0.01242	4.8613	0.04982	0.2493	0.80313	0.99112
Gm21994	102637277	-0.019777	19.758	0.079345	-0.24925	0.80317	0.99112
Cox5a	12858	0.018153	2168.3	0.072835	0.24924	0.80317	0.99112
Trp53rka	381406	0.015881	552.8	0.063723	0.24923	0.80319	0.99112
Cmc4	105886298	0.02151	110.94	0.086315	0.24921	0.8032	0.99112
Trpm6	225997	0.018852	29.985	0.075678	0.24911	0.80328	0.99112
Gm15566	666044	-0.0044291	0.64433	0.017781	-0.24909	0.80329	0.99112
Dcdc2c	68511	0.017547	15.944	0.070473	0.24899	0.80337	0.99112
Fundc2	67391	-0.015634	1056.8	0.06285	-0.24876	0.80355	0.99112
4930432K21Rik	74666	0.021752	44.806	0.087481	0.24864	0.80364	0.99112
Ubxn1	225896	0.015496	1583.2	0.062341	0.24857	0.80369	0.99112
Sf3b3	101943	-0.014878	2255.8	0.059877	-0.24848	0.80376	0.99112
Thtpa	105663	-0.015336	989.36	0.061797	-0.24817	0.804	0.99112
Ppp1r16a	73062	0.013977	1935.4	0.056326	0.24814	0.80403	0.99112
Ttyh1	57776	-0.0088978	15112	0.035872	-0.24805	0.8041	0.99112
Dpysl5	65254	0.019905	1061.9	0.080254	0.24803	0.80411	0.99112
Atp5c1	11949	-0.013881	4212.6	0.055989	-0.24792	0.80419	0.99112
Bcl2a1d	12047	-0.0035876	0.679	0.014473	-0.24789	0.80422	0.99112
Traf3ip2	103213	0.020064	331.13	0.081006	0.24768	0.80438	0.99112
Igfbp6	16012	0.020388	386.32	0.082326	0.24765	0.8044	0.99112
Ppp1r36	210762	0.010646	6.2651	0.042993	0.24762	0.80443	0.99112
Nol10	217431	0.016124	510.79	0.065119	0.24761	0.80444	0.99112
Guca1b	107477	-0.020277	31.433	0.081948	-0.24744	0.80457	0.99112
Cyp4f39	320997	-0.003686	0.42281	0.014908	-0.24726	0.80471	0.99112
Zik1	22775	0.017472	398.83	0.070671	0.24723	0.80473	0.99112
Sync	68828	0.017937	17.603	0.072566	0.24718	0.80477	0.99112
Dot1l	208266	-0.020006	2837.4	0.080944	-0.24715	0.80479	0.99112
Hltf	20585	0.015603	650.04	0.063136	0.24714	0.8048	0.99112
Olfr374	258335	-0.018158	40.117	0.073476	-0.24712	0.80481	0.99112
Yif1a	68090	-0.018356	238.7	0.074309	-0.24702	0.80489	0.99112
Gclm	14630	-0.013345	1414.1	0.054028	-0.247	0.80491	0.99112
Gm5698	435615	0.0047514	1.1826	0.019239	0.24697	0.80493	0.99112
Nup50	18141	-0.012659	1465.2	0.051343	-0.24656	0.80525	0.99112
Cox6a1	12861	-0.016722	7992.1	0.067826	-0.24654	0.80526	0.99112
Tec	21682	-0.021526	112.06	0.087364	-0.24639	0.80538	0.99112
Tchhl1	71325	0.0044812	0.711	0.018189	0.24637	0.8054	0.99112
Xlr	22441	0.021272	35.731	0.086382	0.24626	0.80548	0.99112
Pdlim7	67399	0.021019	936.06	0.085358	0.24625	0.80549	0.99112
Orai3	269999	0.018668	260.98	0.075821	0.24621	0.80552	0.99112
1500009C09Rik	76505	-0.011449	2081.9	0.046527	-0.24607	0.80562	0.99112
Igkv12-89	384411	-0.0036507	0.42154	0.014836	-0.24606	0.80563	0.99112
Arhgap42	71544	-0.018788	380.73	0.076354	-0.24606	0.80564	0.99112
Mtr	238505	0.01921	391.93	0.078075	0.24604	0.80565	0.99112
Kansl2	69612	0.011056	1557.7	0.044941	0.24602	0.80567	0.99112
Themis	210757	-0.014619	8.3061	0.059441	-0.24593	0.80573	0.99112
Nedd8	18002	0.013958	1377.9	0.056796	0.24576	0.80587	0.99112
Gm7134	634340	-0.0036388	0.40601	0.014812	-0.24566	0.80595	0.99112
Katna1	23924	0.017828	362.53	0.072582	0.24563	0.80597	0.99112
Mkrn3	22652	-0.021398	42.28	0.087147	-0.24555	0.80603	0.99112
AI467606	101602	-0.021172	39.335	0.086231	-0.24553	0.80605	0.99112
Hlf	217082	0.016369	4446.4	0.066696	0.24543	0.80613	0.99112
Ppp1r12a	17931	-0.011913	2137.4	0.048557	-0.24534	0.80619	0.99112
Gm15590	100270751	-0.0098491	4.8206	0.04015	-0.24531	0.80622	0.99112
Dhrs13	70451	0.017274	274.18	0.070438	0.24524	0.80627	0.99112
Glipr1l2	67537	0.010344	3.7851	0.042178	0.24524	0.80627	0.99112
Clca4b	99709	-0.0036241	0.4144	0.014783	-0.24516	0.80633	0.99112
Gm38999	105242927	-0.003622	0.40475	0.014778	-0.24509	0.80639	0.99112
3000002C10Rik	378954	0.021412	123.48	0.087382	0.24504	0.80643	0.99112
Ctnnbl1	66642	0.016779	920.63	0.068475	0.24504	0.80643	0.99112
Cyp8b1	13124	0.010595	4.6266	0.043247	0.24499	0.80646	0.99112
Gpr149	229357	-0.021328	384	0.087071	-0.24495	0.80649	0.99112
Nppc	18159	0.021154	113.35	0.086377	0.24491	0.80653	0.99112
U2af1	108121	0.014436	893.69	0.058949	0.24488	0.80655	0.99112
Msto1	229524	-0.015444	499.78	0.063108	-0.24473	0.80667	0.99112
Abhd8	64296	0.011255	6175.6	0.045997	0.2447	0.80669	0.99112
Mboat7	77582	0.012194	3692.1	0.049838	0.24467	0.80671	0.99112
Cdk5r1	12569	0.010621	9875.6	0.04341	0.24467	0.80671	0.99112
Gm14438	101055915	-0.0052763	0.97341	0.02157	-0.24462	0.80675	0.99112
Rps8-ps2	100039036	-0.0052763	0.97341	0.02157	-0.24462	0.80675	0.99112
Slc39a13	68427	0.015696	577.87	0.064198	0.2445	0.80684	0.99112
Rab11fip3	215445	0.01273	3992.2	0.052087	0.24439	0.80693	0.99112
Zfp418	232854	-0.020994	110.94	0.08593	-0.24431	0.80699	0.99112
Trhr2	170732	0.02069	185.73	0.084708	0.24425	0.80704	0.99112
S100a9	20202	0.0053694	1.2347	0.021984	0.24424	0.80704	0.99112
Klhl4	237010	-0.018986	567.03	0.077751	-0.24419	0.80709	0.99112
Kpna4	16649	-0.013429	2390.4	0.054998	-0.24418	0.80709	0.99112
Il1r2	16178	0.014593	13.814	0.059761	0.24418	0.80709	0.99112
Lhx9	16876	0.01505	13.86	0.061635	0.24418	0.80709	0.99112
Gngt2	14710	0.020315	33.025	0.083221	0.24411	0.80714	0.99112
Gm16103	100126353	-0.0096353	3.2007	0.039473	-0.2441	0.80715	0.99112
Nt5m	103850	-0.016109	795.47	0.065999	-0.24408	0.80717	0.99112
Gprc5d	93746	-0.0065712	1.869	0.026937	-0.24395	0.80727	0.99112
Anks3	72615	-0.017169	1024	0.070383	-0.24394	0.80728	0.99112
Fbxo38	107035	0.015291	1274.9	0.062685	0.24393	0.80729	0.99112
Tgfb1	21803	0.019556	244.59	0.080182	0.2439	0.80731	0.99112
Stbd1	52331	0.017702	31.282	0.072635	0.24371	0.80746	0.99112
Gm19078	100418220	-0.0035803	0.3871	0.014693	-0.24367	0.80749	0.99112
Gm9431	668980	-0.0036061	0.39521	0.014806	-0.24356	0.80757	0.99112
Sirpb1c	100038947	-0.0035769	0.38627	0.014686	-0.24355	0.80758	0.99112
Banp	53325	0.018266	732.72	0.075	0.24354	0.80759	0.99112
Foxred1	235169	-0.014165	716.45	0.05817	-0.24352	0.80761	0.99112
Lexm	242602	-0.0035712	0.38856	0.014675	-0.24336	0.80773	0.99112
Fgf1	14164	-0.017763	2032.1	0.073008	-0.2433	0.80777	0.99112
Pzp	11287	-0.01195	5.7169	0.049168	-0.24305	0.80797	0.99112
Gm18765	100417688	0.0049727	1.1446	0.020467	0.24296	0.80803	0.99112
Arl6ip6	65103	0.017467	337.37	0.071905	0.24292	0.80807	0.99112
Mfsd14a	15247	-0.010995	1650.3	0.045266	-0.24289	0.80809	0.99112
Mfrp	259172	-0.019052	27.267	0.078536	-0.24259	0.80832	0.99112
5730522E02Rik	70626	0.021445	82.757	0.088403	0.24258	0.80833	0.99112
Ltf	17002	-0.0035479	0.37913	0.014627	-0.24256	0.80834	0.99112
Zc3h14	75553	0.011793	1679.4	0.048619	0.24255	0.80835	0.99112
Gm4995	105243727	-0.0035471	0.38254	0.014625	-0.24253	0.80837	0.99112
Dynlt1a	100310872	-0.019448	70.888	0.080213	-0.24245	0.80843	0.99112
Rps3a3	668144	0.0068619	1.4921	0.028308	0.2424	0.80847	0.99112
Espnl	227357	-0.017931	21.008	0.073979	-0.24238	0.80849	0.99112
U2af2	22185	0.013422	4642.8	0.055389	0.24232	0.80853	0.99112
Kdm3b	277250	-0.010987	2018.4	0.045364	-0.24219	0.80863	0.99112
Themis2	230787	0.021281	50.382	0.087897	0.24211	0.8087	0.99112
Apcdd1	494504	0.020299	808.29	0.083893	0.24196	0.80881	0.99112
Fgf2	14173	0.020061	263.41	0.082918	0.24193	0.80883	0.99112
Tnfrsf13b	57916	0.020489	35.366	0.084692	0.24193	0.80884	0.99112
Gm15264	100042801	-0.0035268	0.37395	0.014583	-0.24184	0.80891	0.99112
Mzb1	69816	-0.0070905	2.442	0.029326	-0.24178	0.80895	0.99112
Nfx1	74164	0.016804	2928.9	0.069503	0.24178	0.80895	0.99112
Birc7	329581	-0.011667	6.1278	0.04826	-0.24174	0.80898	0.99112
Mknk2	17347	0.012346	1444.7	0.051073	0.24174	0.80898	0.99112
Gp5	14729	0.015616	13.261	0.064609	0.24169	0.80902	0.99112
Gm10647	100038381	0.015044	16.09	0.06231	0.24144	0.80921	0.99112
Dnajc16	214063	-0.011773	2302.8	0.048763	-0.24144	0.80921	0.99112
Crocc2	381284	0.0097975	7.0297	0.04058	0.24144	0.80921	0.99112
Gm6377	622976	-0.0035392	0.37944	0.014669	-0.24127	0.80934	0.99112
Acot5	217698	-0.018614	34.957	0.077179	-0.24118	0.80941	0.99112
Gm11434	676191	0.0082299	2.6963	0.034124	0.24118	0.80942	0.99112
Psmd3	22123	0.0098973	3244.7	0.041045	0.24113	0.80945	0.99112
F2rl2	14064	-0.016628	12.774	0.069036	-0.24085	0.80967	0.99112
Mrgpre	244238	0.018334	253.38	0.076126	0.24084	0.80968	0.99112
Zdhhc6	66980	0.013775	561.27	0.057203	0.2408	0.80971	0.99112
Tshz1	110796	0.019946	1751.6	0.082837	0.24078	0.80972	0.99112
Ctns	83429	0.017444	432.05	0.072459	0.24074	0.80976	0.99112
Has2	15117	0.016856	12.108	0.070027	0.24071	0.80978	0.99112
Gm8349	666891	0.01593	10.67	0.066182	0.2407	0.80979	0.99112
1810024B03Rik	329509	0.017262	21.736	0.071749	0.24058	0.80988	0.99112
Gnl1	14670	-0.011534	5678.8	0.047949	-0.24055	0.80991	0.99112
Sec22a	317717	0.016424	350.62	0.068339	0.24034	0.81007	0.99112
Nomo1	211548	0.01179	4490.5	0.049061	0.24031	0.81009	0.99112
Pdxdc1	94184	0.012389	2741.1	0.051558	0.2403	0.8101	0.99112
Cstf2t	83410	0.012271	2420	0.051123	0.24004	0.8103	0.99112
Npr3	18162	0.019796	75.872	0.082501	0.23995	0.81037	0.99112
Psg25	114868	0.019494	25.477	0.081268	0.23987	0.81043	0.99112
1700029I15Rik	75641	-0.020362	64.261	0.084921	-0.23977	0.81051	0.99112
B3gnt9	97440	-0.020847	166.86	0.086954	-0.23975	0.81052	0.99112
Ctu1	233189	-0.016857	294.78	0.070341	-0.23964	0.81061	0.99112
Thyn1	77862	-0.015973	475.27	0.066655	-0.23963	0.81062	0.99112
Ccs	12460	-0.016426	384.02	0.068561	-0.23958	0.81065	0.99112
Cwh43	231293	-0.020486	107.71	0.08553	-0.23952	0.81071	0.99112
Nrm	106582	-0.021198	76.141	0.08852	-0.23948	0.81074	0.99112
Gm8864	667891	-0.0034821	0.36503	0.014551	-0.2393	0.81087	0.99112
Zfp866	330788	0.012118	914.94	0.050645	0.23927	0.8109	0.99112
Trim56	384309	0.016622	407.54	0.069482	0.23923	0.81092	0.99112
Lta	16992	-0.0092958	2.677	0.038885	-0.23906	0.81106	0.99112
Samd1	666704	0.017803	730.6	0.074496	0.23898	0.81112	0.99112
Rpl30-ps1	19947	-0.0034677	0.36222	0.014521	-0.2388	0.81126	0.99112
Smg5	229512	-0.01633	3181.9	0.068409	-0.23871	0.81133	0.99112
Tra2a	101214	0.017308	2792.3	0.072538	0.23861	0.81141	0.99112
Map7	17761	0.011845	3911.6	0.049641	0.2386	0.81141	0.99112
Vip	22353	-0.021099	393.53	0.088531	-0.23833	0.81163	0.99112
Zfp628	232816	0.017904	438.17	0.075129	0.2383	0.81165	0.99112
Zfp74	72723	-0.016354	430.78	0.06864	-0.23826	0.81168	0.99112
Gpr75	237716	0.019584	305.23	0.082199	0.23825	0.81169	0.99112
Olfr920	258783	0.0077219	2.2053	0.032412	0.23824	0.8117	0.99112
Gm16574	100417422	0.0092046	4.2027	0.038636	0.23824	0.8117	0.99112
Pcgf3	69587	0.012147	1607.1	0.050998	0.23818	0.81174	0.99112
Itpr3	16440	-0.019854	292.27	0.083378	-0.23812	0.81179	0.99112
Top1	21969	0.014254	2719.3	0.059913	0.23792	0.81195	0.99112
Yeats2	208146	0.01275	888.47	0.053595	0.2379	0.81196	0.99112
Nck2	17974	-0.014372	631.58	0.060462	-0.2377	0.81211	0.99112
Drg2	13495	0.012669	956.8	0.053297	0.2377	0.81211	0.99112
Acrv1	11451	0.01579	16.996	0.066437	0.23767	0.81214	0.99112
Ace3	217246	-0.0081886	2.4253	0.03446	-0.23762	0.81217	0.99112
Bdnf	12064	0.018108	541.85	0.076211	0.2376	0.81219	0.99112
Plekhg6	213522	0.014656	9.9982	0.061689	0.23758	0.8122	0.99112
Kdelr3	105785	0.01452	14.106	0.061143	0.23748	0.81229	0.99112
Atr	245000	-0.018324	484.54	0.07718	-0.23741	0.81234	0.99112
Dnajc30	66114	-0.014073	743.31	0.05929	-0.23736	0.81238	0.99112
Lpin1	14245	0.014406	895.71	0.060735	0.23719	0.81251	0.99112
Cyth2	19158	0.015551	2021.7	0.06557	0.23717	0.81252	0.99112
Epcam	17075	0.0097997	4.0212	0.041329	0.23711	0.81257	0.99112
Runx3	12399	0.011079	4.9695	0.046741	0.23702	0.81264	0.99112
Tardbp	230908	0.013373	5627	0.056431	0.23698	0.81268	0.99112
Ythdf1	228994	-0.013816	1435.6	0.058303	-0.23697	0.81268	0.99112
Api5	11800	-0.01104	2334	0.046588	-0.23697	0.81268	0.99112
Prrx1	18933	-0.018793	254.97	0.079319	-0.23693	0.81271	0.99112
Rassf8	71323	-0.01618	845.89	0.068342	-0.23675	0.81285	0.99112
2200002D01Rik	72275	0.015731	14.556	0.066459	0.2367	0.81289	0.99112
Hprt	15452	0.011601	2351.2	0.049037	0.23658	0.81298	0.99112
Cep131	12009	-0.017311	709.94	0.073199	-0.23649	0.81306	0.99112
Gnb1	14688	-0.013777	16136	0.058315	-0.23625	0.81324	0.99112
Vmn1r-ps128	100040639	-0.0209	125.64	0.088524	-0.2361	0.81336	0.99112
Mlkl	74568	-0.014629	10.366	0.061973	-0.23605	0.81339	0.99112
Rab12	19328	0.012184	2542.1	0.051629	0.23599	0.81344	0.99112
Icosl	50723	0.020887	64.834	0.088542	0.2359	0.81351	0.99112
Pigf	18701	0.019651	208.08	0.083318	0.23586	0.81354	0.99112
Cpxm1	56264	0.020861	131.94	0.088543	0.2356	0.81374	0.99112
Abcb1b	18669	-0.020862	84.365	0.088549	-0.2356	0.81375	0.99112
Podxl2	319655	-0.013541	2520.4	0.057515	-0.23543	0.81388	0.99112
H2-T3	15043	0.0063189	1.6425	0.026844	0.23539	0.8139	0.99112
Cyb561d2	56368	-0.017809	255.51	0.075668	-0.23536	0.81393	0.99112
Inmt	21743	0.018677	45.198	0.079393	0.23524	0.81402	0.99112
Lgals3bp	19039	-0.01551	404.4	0.065937	-0.23522	0.81404	0.99112
Sh2d7	244885	-0.0038005	0.63613	0.016161	-0.23517	0.81408	0.99112
Gm11444	327986	-0.0064331	1.8255	0.027364	-0.2351	0.81413	0.99112
Gm21244	100861820	-0.020809	119.14	0.08852	-0.23508	0.81415	0.99112
Myh3	17883	0.01283	8.1373	0.054587	0.23504	0.81417	0.99112
Plcb2	18796	-0.019282	167.73	0.082049	-0.23501	0.8142	0.99112
Prok2	50501	0.016217	34.256	0.069045	0.23487	0.81431	0.99112
Dhx37	208144	-0.014598	486.49	0.062168	-0.23482	0.81435	0.99112
Slc12a1	20495	-0.0077243	2.9921	0.032906	-0.23474	0.81441	0.99112
Gm5987	546882	-0.014844	12.435	0.063274	-0.2346	0.81452	0.99112
Naa20	67877	-0.013716	1059.3	0.058491	-0.2345	0.81459	0.99112
Tdrd7	100121	-0.012557	1167.4	0.053555	-0.23446	0.81463	0.99112
Cct2	12461	0.011595	3037.5	0.049453	0.23446	0.81463	0.99112
Hbegf	15200	-0.019089	474.73	0.081439	-0.2344	0.81468	0.99112
Slc40a1	53945	0.018656	344.05	0.079635	0.23426	0.81478	0.99112
Pfkfb3	170768	-0.013516	1508.3	0.05774	-0.23409	0.81491	0.99112
Nup210	54563	0.016763	1013.8	0.071633	0.23401	0.81497	0.99112
Vkorc1	27973	0.018105	235.43	0.077388	0.23395	0.81502	0.99112
Rarres1	109222	0.01855	22.722	0.07939	0.23365	0.81526	0.99112
AA467197	433470	0.010038	3.757	0.042963	0.23365	0.81526	0.99112
Ncf4	17972	0.018167	22.1	0.077779	0.23357	0.81532	0.99112
Slco4c1	227394	0.020567	102.82	0.088115	0.23341	0.81544	0.99112
Ccdc59	52713	-0.015291	661.89	0.065578	-0.23318	0.81562	0.99112
Tspan8	216350	-0.012181	11.425	0.05225	-0.23313	0.81566	0.99112
Ass1	11898	0.016957	1229.1	0.072742	0.23311	0.81568	0.99112
Tmem63c	217733	-0.0137	883.28	0.058834	-0.23285	0.81587	0.99112
Eif4e	13684	0.010975	2550.3	0.047136	0.23284	0.81588	0.99112
Pilra	231805	0.013041	7.1896	0.056016	0.23281	0.81591	0.99112
Vps4a	116733	-0.011811	2575.1	0.050759	-0.23269	0.816	0.99112
Gm12161	382510	-0.0096629	13.845	0.041553	-0.23254	0.81612	0.99112
BC017158	233913	0.015056	446.25	0.064749	0.23253	0.81613	0.99112
Gcgr	14527	0.0069906	1.4845	0.030068	0.2325	0.81615	0.99112
Rpl15-ps2	666001	0.004844	1.4793	0.020835	0.23249	0.81615	0.99112
Grik4	110637	0.016449	518.5	0.070804	0.23231	0.81629	0.99112
Pih1d2	72614	0.019379	35.548	0.083434	0.23226	0.81633	0.99112
Gm11427	435271	0.0061831	1.4926	0.026626	0.23222	0.81636	0.99112
Tmem254a	66039	0.020527	208.97	0.088426	0.23214	0.81643	0.99112
Tmem254b	100039257	0.020527	208.97	0.088426	0.23214	0.81643	0.99112
Arl5b	75869	-0.017948	715.5	0.077325	-0.23212	0.81645	0.99112
Sftpc	20389	0.013202	18.753	0.056881	0.2321	0.81646	0.99112
Amh	11705	-0.019983	54.298	0.086114	-0.23205	0.8165	0.99112
Prodh2	56189	0.017569	17.957	0.075754	0.23192	0.8166	0.99112
H2-Q10	15007	0.017702	17.951	0.07635	0.23185	0.81665	0.99112
Gpr179	217143	0.018046	25.104	0.077836	0.23185	0.81666	0.99112
Kdelr1	68137	-0.014734	1020.7	0.063595	-0.23169	0.81678	0.99112
Sycp3	20962	-0.015653	18.163	0.067559	-0.23169	0.81678	0.99112
Nabp2	69917	0.012354	1582	0.05334	0.23161	0.81684	0.99112
Ube4b	63958	0.014597	3753.2	0.06306	0.23148	0.81694	0.99112
Acaa2	52538	-0.014643	651.1	0.063278	-0.2314	0.817	0.99112
Pcdhb17	93888	0.015412	485.91	0.066608	0.23139	0.81701	0.99112
Phf8	320595	0.012612	920.96	0.054531	0.23128	0.8171	0.99112
Gm10406	100038847	0.018824	27.227	0.081433	0.23116	0.81719	0.99112
Gngt1	14699	0.016422	17.602	0.071139	0.23084	0.81744	0.99112
Rab18	19330	-0.013048	2877.6	0.056523	-0.23084	0.81744	0.99112
Gm14537	100416874	-0.0048513	0.98619	0.021021	-0.23079	0.81748	0.99112
Prmt1	15469	-0.013015	1580.2	0.056422	-0.23068	0.81756	0.99112
Atp8b5	320571	-0.017233	16.242	0.074733	-0.2306	0.81763	0.99112
Zfp444	72667	0.015275	1007.9	0.066263	0.23052	0.81769	0.99112
Rd3	74023	0.010274	4.754	0.044581	0.23046	0.81773	0.99112
Cep41	83922	0.01941	173.81	0.084269	0.23033	0.81784	0.99112
Cyth3	19159	-0.01685	1078.8	0.073162	-0.23031	0.81785	0.99112
Hsf1	15499	0.018144	920.7	0.078791	0.23027	0.81788	0.99112
Yipf5	67180	0.012435	883.68	0.054018	0.2302	0.81793	0.99112
Cgref1	68567	0.019263	647.13	0.083842	0.22975	0.81828	0.99112
Pnoc	18155	0.020341	124.04	0.088548	0.22972	0.81831	0.99112
Nynrin	277154	0.015098	428.14	0.06573	0.2297	0.81833	0.99112
Xaf1	327959	0.020329	96.034	0.088517	0.22966	0.81836	0.99112
Rnf165	225743	0.014845	2041.6	0.064662	0.22958	0.81842	0.99112
Cdip1	66626	-0.0086465	5694.8	0.037667	-0.22955	0.81844	0.99112
Shc1	20416	-0.018876	389.5	0.082288	-0.22939	0.81856	0.99112
Ccnl2	56036	-0.01643	3273.6	0.071696	-0.22916	0.81874	0.99112
Tigd5	105734	-0.018647	149.88	0.081481	-0.22885	0.81898	0.99112
Adamts5	23794	0.020174	104.75	0.088198	0.22874	0.81907	0.99112
mt-Co1	17708	0.01399	654090	0.061161	0.22874	0.81907	0.99112
Rfng	19719	-0.012928	1703.1	0.056534	-0.22867	0.81912	0.99112
Degs1	13244	0.014772	1707.5	0.064622	0.22859	0.81919	0.99112
Pnp	18950	-0.015048	400.87	0.065833	-0.22858	0.8192	0.99112
Hsp90b1	22027	-0.016988	8141.1	0.074331	-0.22855	0.81922	0.99112
Myocd	214384	-0.013855	11.261	0.060653	-0.22843	0.81931	0.99112
Gm5940	546338	-0.0041006	1.6237	0.017956	-0.22837	0.81936	0.99112
Olfr1443	258693	0.0098926	6.5783	0.043318	0.22837	0.81936	0.99112
Mutyh	70603	0.019946	45.551	0.087344	0.22837	0.81936	0.99112
St6gal2	240119	-0.016408	693.83	0.071853	-0.22836	0.81937	0.99112
Aggf1	66549	-0.010908	2026.8	0.047779	-0.2283	0.81941	0.99112
Ccdc188	102638083	-0.018817	34.144	0.082444	-0.22824	0.81946	0.99112
Nisch	64652	-0.0121	13642	0.053027	-0.22819	0.8195	0.99112
Gm5757	436208	0.0041428	0.69619	0.018163	0.22808	0.81958	0.99112
Tpd52l2	66314	0.013479	1036.8	0.059117	0.228	0.81964	0.99112
Rap1b	215449	0.012819	1628.8	0.056229	0.22798	0.81966	0.99112
Susd3	66329	0.018434	39.304	0.080873	0.22794	0.8197	0.99112
Tll1	21892	-0.020012	214.43	0.087812	-0.2279	0.81973	0.99112
Efhc2	74405	0.019658	55.953	0.086269	0.22786	0.81975	0.99112
Fbxo31	76454	-0.010412	4921.4	0.045705	-0.2278	0.8198	0.99112
Vmn2r-ps54	75835	0.014262	13.69	0.062607	0.2278	0.8198	0.99112
Gm2a	14667	-0.014855	1388.6	0.065213	-0.22779	0.81981	0.99112
Glb1l	74577	0.018207	233.37	0.079932	0.22779	0.81981	0.99112
Isg20	57444	-0.013066	10.818	0.05737	-0.22775	0.81984	0.99112
Disp1	68897	-0.016671	224.99	0.073235	-0.22764	0.81993	0.99112
Cpped1	223978	-0.011795	1296.2	0.051819	-0.22763	0.81994	0.99112
Rab33b	19338	-0.016387	785.98	0.072003	-0.22759	0.81996	0.99112
C2cd2	207781	0.017475	447.96	0.076792	0.22756	0.81999	0.99112
A630076J17Rik	319929	-0.0080413	4.0962	0.035346	-0.2275	0.82003	0.99112
Mis18bp1	217653	-0.015	21.994	0.065966	-0.22738	0.82013	0.99112
Naa38	78304	0.015185	414.83	0.066801	0.22731	0.82018	0.99112
Gm13216	666599	0.0054841	1.4868	0.024131	0.22727	0.82022	0.99112
Scai	320271	-0.013457	1281.4	0.059242	-0.22716	0.8203	0.99112
E2f7	52679	0.019148	147.06	0.084301	0.22714	0.82032	0.99112
Gprc5a	232431	-0.012833	7.5018	0.056501	-0.22713	0.82032	0.99112
Fam220a	67238	-0.015805	987.12	0.069592	-0.2271	0.82034	0.99112
Hibadh	58875	-0.011541	1342.5	0.050817	-0.2271	0.82034	0.99112
Fadd	14082	-0.020095	83.07	0.088494	-0.22708	0.82036	0.99112
Cenpl	70454	-0.019923	47.735	0.087737	-0.22707	0.82037	0.99112
Gm10167	100534385	0.0037522	0.67493	0.016528	0.22702	0.82041	0.99112
Rpl23a-ps3	100041163	0.0041098	0.66474	0.018107	0.22697	0.82044	0.99112
Tm4sf5	75604	0.0083723	3.6746	0.036888	0.22697	0.82045	0.99112
Dcaf17	75763	-0.01819	536.3	0.080167	-0.22691	0.8205	0.99112
Nmb	68039	0.018366	41.736	0.080943	0.2269	0.8205	0.99112
Adap1	231821	-0.01604	5262.5	0.070703	-0.22687	0.82053	0.99112
Ccl12	20293	0.0077022	4.5403	0.033954	0.22685	0.82054	0.99112
Ptma	19231	-0.013873	9167.6	0.061165	-0.22682	0.82056	0.99112
Dazap1	70248	-0.012709	1418.5	0.056041	-0.22678	0.82059	0.99112
Wdr83	67836	-0.01395	559.41	0.061524	-0.22674	0.82063	0.99112
Cd83	12522	-0.018927	160.16	0.083506	-0.22666	0.82069	0.99112
Rslcan18	432770	0.019979	62.984	0.088156	0.22663	0.82071	0.99112
Spata17	74717	-0.013086	9.3816	0.057745	-0.22662	0.82072	0.99112
Atad1	67979	0.010839	2435.5	0.047831	0.22662	0.82072	0.99112
Vps13b	666173	0.015274	2290.8	0.067403	0.22661	0.82073	0.99112
Map3k1	26401	0.015659	513.4	0.069156	0.22643	0.82087	0.99112
Fpgs	14287	0.01863	153.27	0.082289	0.2264	0.82089	0.99112
D230025D16Rik	234678	0.014479	893.74	0.06398	0.2263	0.82097	0.99112
Engase	217364	0.016691	348.56	0.073775	0.22624	0.82101	0.99112
Ergic3	66366	0.010325	2116.7	0.045638	0.22624	0.82101	0.99112
Pigq	14755	-0.0093359	2591.4	0.041267	-0.22623	0.82102	0.99112
Sp2	78912	-0.015554	468.2	0.06876	-0.22621	0.82104	0.99112
Rps6kb1	72508	-0.011456	1224.5	0.050667	-0.22611	0.82111	0.99115
Cnga4	233649	0.018249	29.202	0.080812	0.22582	0.82134	0.99131
Megf11	214058	0.018556	584.7	0.08218	0.22579	0.82136	0.99131
Mbip	217588	0.01751	422.87	0.077789	0.2251	0.8219	0.99179
Gm9945	791266	-0.014332	12.911	0.063685	-0.22504	0.82195	0.99179
Ooep	67968	-0.01368	13.609	0.060812	-0.22495	0.82202	0.99179
Trp53inp1	60599	0.016812	400.09	0.074829	0.22468	0.82223	0.99179
Hmox1	15368	0.019622	90.392	0.087442	0.2244	0.82245	0.99179
Cr2	12902	0.018403	41.75	0.082011	0.2244	0.82245	0.99179
Pik3cb	74769	0.012762	1002.9	0.056871	0.2244	0.82245	0.99179
Lpp	210126	0.016179	392.03	0.072142	0.22427	0.82255	0.99179
Ttc14	67120	-0.016087	4446.9	0.071741	-0.22423	0.82258	0.99179
Gm11733	432615	-0.011701	5.1357	0.052184	-0.22423	0.82258	0.99179
Gm5117	330731	-0.010284	4.2322	0.04587	-0.2242	0.8226	0.99179
Col13a1	12817	0.018639	39.701	0.083145	0.22417	0.82262	0.99179
Gm14569	101055983	-0.0189	32.429	0.084311	-0.22417	0.82263	0.99179
1600029O15Rik	665268	0.019765	53.78	0.088178	0.22415	0.82264	0.99179
Kif19a	286942	-0.018601	143.85	0.083108	-0.22381	0.8229	0.99179
Cdc23	52563	-0.012205	1477.8	0.054533	-0.22381	0.8229	0.99179
Kri1	215194	-0.013426	726.14	0.059995	-0.22379	0.82292	0.99179
Adgrf1	77596	-0.0055953	1.5954	0.025003	-0.22379	0.82292	0.99179
Bmp8a	12163	-0.0059931	1.8066	0.026782	-0.22378	0.82293	0.99179
Gm16481	675380	0.0046957	1.1779	0.020994	0.22367	0.82301	0.99179
Cfdp1	23837	0.01283	1430	0.057364	0.22366	0.82302	0.99179
Rubcn	100502698	0.01277	3191.1	0.057114	0.22358	0.82308	0.99179
Iqub	214704	0.01591	54.19	0.071162	0.22357	0.82309	0.99179
Gm13414	623269	0.0053226	1.2024	0.023829	0.22336	0.82325	0.99179
Sfrp2	20319	0.016183	23.732	0.07246	0.22333	0.82328	0.99179
Tmsb10	19240	0.014049	2578.3	0.062922	0.22328	0.82332	0.99179
Ankmy1	241158	-0.012546	7.0353	0.056193	-0.22327	0.82332	0.99179
Acrbp	54137	-0.019683	231.49	0.088179	-0.22322	0.82337	0.99179
Gm3755	100042263	0.016645	29.163	0.074643	0.223	0.82354	0.99185
Ppargc1b	170826	0.017343	532.3	0.077796	0.22293	0.82359	0.99185
Dohh	102115	0.012333	1318.2	0.055326	0.22292	0.8236	0.99185
Pkhd1	241035	0.0076118	2.2682	0.034167	0.22278	0.82371	0.99185
Sgpp1	81535	-0.01451	1044.8	0.065134	-0.22277	0.82371	0.99185
Gm4951	240327	-0.013209	15.817	0.05932	-0.22268	0.82378	0.99185
Zfp422	67255	-0.012395	730.49	0.055674	-0.22264	0.82382	0.99185
Senp1	223870	0.015542	611.57	0.069861	0.22247	0.82395	0.99186
Tmem161a	234371	0.013261	675.79	0.059619	0.22243	0.82398	0.99186
Myadml2	68515	-0.018986	139.89	0.085407	-0.2223	0.82408	0.99186
Zfp551	619331	-0.019596	136.71	0.08816	-0.22228	0.8241	0.99186
Npepps	19155	0.0079673	4676.6	0.035856	0.2222	0.82416	0.99186
Fam183b	75429	-0.011665	7.51	0.052519	-0.22212	0.82422	0.99186
Cbln2	12405	0.019661	608.81	0.088547	0.22204	0.82428	0.99186
Cdkn3	72391	0.010031	7.6156	0.045178	0.22204	0.82428	0.99186
Aamdc	66273	0.016069	414.26	0.072443	0.22182	0.82446	0.992
Pbx1	18514	-0.011212	4761.4	0.050632	-0.22145	0.82474	0.99211
2610318N02Rik	70458	0.019576	46.649	0.088439	0.22135	0.82482	0.99211
Zfp330	30932	-0.013749	618.15	0.062117	-0.22134	0.82483	0.99211
Pdia3	14827	-0.016313	4246.1	0.073708	-0.22133	0.82484	0.99211
Tmprss6	71753	-0.017153	23.674	0.077527	-0.22126	0.82489	0.99211
D10Wsu102e	28109	0.013931	13156	0.062997	0.22114	0.82498	0.99211
Trim43b	666747	-0.015129	15.318	0.068443	-0.22105	0.82505	0.99211
Dysf	26903	-0.019572	123.24	0.088548	-0.22104	0.82506	0.99211
Gm5093	328825	0.012999	8.9097	0.058855	0.22086	0.8252	0.99211
Igsf23	70080	0.0040147	0.70914	0.018181	0.22082	0.82523	0.99211
Rnf128	66889	0.017462	504.43	0.0791	0.22076	0.82528	0.99211
Zbtb8b	215627	0.019005	103.85	0.086091	0.22075	0.82529	0.99211
Fam117b	72750	0.011541	1806.7	0.052294	0.22069	0.82533	0.99211
Lmnb2	16907	0.013366	739.62	0.060566	0.22068	0.82534	0.99211
Usp21	30941	0.014008	1054	0.063502	0.2206	0.82541	0.99211
Aptx	66408	-0.012074	892.23	0.05479	-0.22036	0.82559	0.99226
Gm15772	100034726	-0.0048777	1.2387	0.022164	-0.22007	0.82581	0.99229
Gm12388	100417558	0.007118	1.9227	0.03235	0.22003	0.82585	0.99229
Rab22a	19334	0.0098602	1965.7	0.044835	0.21992	0.82593	0.99229
Tbc1d32	544696	0.015382	371.26	0.069945	0.21992	0.82594	0.99229
Agbl2	271813	-0.019373	137.84	0.088102	-0.21989	0.82596	0.99229
Gabrr2	14409	-0.014065	20.25	0.063966	-0.21989	0.82596	0.99229
Zfp516	329003	0.015603	1219.1	0.071024	0.21969	0.82611	0.99229
Galnt18	233733	0.016518	1216.7	0.075207	0.21964	0.82615	0.99229
Pde4dip	83679	-0.01177	6980.4	0.053604	-0.21957	0.82621	0.99229
Mecp2	17257	0.0099571	4359.1	0.045364	0.21949	0.82627	0.99229
Npat	244879	0.014681	757.5	0.06689	0.21948	0.82627	0.99229
Ric3	320360	-0.011554	1924	0.052663	-0.2194	0.82633	0.99229
Mcidas	622408	0.018052	29.07	0.082287	0.21938	0.82636	0.99229
3300002I08Rik	69277	0.018471	32.622	0.084223	0.21931	0.82641	0.99229
Csnk2a1	12995	-0.0087213	3270.4	0.039806	-0.2191	0.82658	0.9924
Ndufaf7	73694	0.011725	860.62	0.053553	0.21894	0.8267	0.9924
Gm13238	236069	0.0090779	3.2695	0.04147	0.2189	0.82673	0.9924
Ccnh	66671	0.012695	1401.6	0.058019	0.2188	0.8268	0.9924
Mmgt1	236792	0.014128	1021.1	0.06457	0.2188	0.82681	0.9924
Wfdc2	67701	0.0058739	1.445	0.026853	0.21874	0.82685	0.9924
Gm7102	633057	0.013289	11.042	0.06078	0.21864	0.82693	0.99243
Gpr87	84111	-0.0060477	1.5515	0.027704	-0.21829	0.8272	0.99253
Cd99l2	171486	-0.010349	2355.8	0.047414	-0.21827	0.82722	0.99253
Serpina12	68054	0.0058554	2.3594	0.026829	0.21825	0.82724	0.99253
Gm2916	100040701	0.011001	7.2617	0.050422	0.21819	0.82728	0.99253
Actn1	109711	0.01813	3139.4	0.083102	0.21817	0.8273	0.99253
Hba-ps4	383229	0.010503	6.9881	0.04818	0.21799	0.82743	0.99262
Btbd16	330660	0.019248	77.901	0.088378	0.2178	0.82759	0.99272
Rgs5	19737	-0.017466	2881.5	0.080222	-0.21773	0.82764	0.99272
Pdzd8	107368	0.0091404	2382.5	0.041993	0.21767	0.82769	0.99272
C1qtnf2	69183	0.014641	16.582	0.067423	0.21716	0.82808	0.9931
Cd37	12493	-0.018731	107.68	0.086312	-0.21702	0.82819	0.9931
Nek7	59125	-0.015361	1415	0.070814	-0.21692	0.82827	0.9931
Gm11478	100504632	0.0073421	3.0403	0.033853	0.21688	0.8283	0.9931
Kifc5b	16580	-0.019186	67.453	0.088466	-0.21687	0.82831	0.9931
Lrwd1	71735	0.018475	396.99	0.085219	0.2168	0.82836	0.9931
Lyar	17089	-0.016286	267.32	0.075138	-0.21674	0.82841	0.9931
Galnt9	231605	-0.019184	702.91	0.088538	-0.21667	0.82846	0.9931
2300009A05Rik	69478	0.016762	222.57	0.077422	0.2165	0.8286	0.99311
Derl1	67819	0.0094313	1641.7	0.043569	0.21647	0.82862	0.99311
Spink10	328971	0.018559	63.654	0.085745	0.21645	0.82864	0.99311
Ccdc154	207209	0.0039382	0.71968	0.018202	0.21636	0.8287	0.99311
Dimt1	66254	0.017024	451.33	0.078709	0.2163	0.82876	0.99311
Psmd8	57296	-0.011097	1747.6	0.051393	-0.21592	0.82905	0.99313
Zbtb9	474156	0.017561	378.19	0.081353	0.21586	0.8291	0.99313
Kif20a	19348	0.018471	60.26	0.085589	0.21581	0.82914	0.99313
Tmcc1	330401	0.0097949	2746.1	0.045436	0.21557	0.82932	0.99313
Tcf3	21423	0.013402	823.51	0.062221	0.2154	0.82946	0.99313
Cdhr5	72040	0.0042018	0.70876	0.019507	0.21539	0.82946	0.99313
Clk2	12748	0.015964	915.18	0.074172	0.21523	0.82959	0.99313
Epha8	13842	0.01803	688.51	0.08379	0.21518	0.82963	0.99313
Ccdc155	384619	-0.018527	66.122	0.086107	-0.21516	0.82964	0.99313
Mphosph10	67973	-0.014772	355.33	0.068686	-0.21507	0.82971	0.99313
Rfx2	19725	-0.018746	53.62	0.087166	-0.21507	0.82972	0.99313
Rorc	19885	-0.018494	48.472	0.085997	-0.21506	0.82972	0.99313
4921528I07Rik	77049	0.006938	2.0889	0.032262	0.21505	0.82973	0.99313
Gm6710	626832	0.01898	114.39	0.088312	0.21492	0.82983	0.99313
Scyl3	240880	0.012513	853.99	0.058236	0.21487	0.82987	0.99313
Sirpa	19261	0.0099218	8567.3	0.046181	0.21484	0.82989	0.99313
Nfyc	18046	-0.012974	898.32	0.060403	-0.21479	0.82993	0.99313
Gm7985	666213	-0.0070338	2.3813	0.03277	-0.21464	0.83005	0.99313
Dcaf12	68970	-0.010943	1307.3	0.050996	-0.21459	0.83009	0.99313
Lin28b	380669	0.017255	220.51	0.08041	0.21459	0.83009	0.99313
Nvl	67459	-0.013159	2349.4	0.061326	-0.21458	0.8301	0.99313
Reps1	19707	-0.011544	818.72	0.053803	-0.21455	0.83011	0.99313
Gm527	217648	0.018909	111.77	0.088142	0.21453	0.83014	0.99313
Fam136b-ps	625796	-0.0059874	1.4587	0.027912	-0.21451	0.83015	0.99313
Pex16	18633	-0.012539	482.14	0.058476	-0.21442	0.83022	0.99314
Trp53rkb	76367	0.017093	216.58	0.079896	0.21394	0.83059	0.99337
Gm10735	100038414	0.0050878	1.7431	0.023793	0.21384	0.83067	0.99337
Parp12	243771	-0.017226	270.61	0.08057	-0.2138	0.8307	0.99337
Padi1	18599	-0.010674	8.5324	0.049978	-0.21358	0.83088	0.99337
Kbtbd4	67136	-0.012678	978.77	0.059362	-0.21357	0.83088	0.99337
Ppl	19041	-0.017742	36.684	0.083079	-0.21355	0.8309	0.99337
Slc23a1	20522	-0.014427	22.731	0.06759	-0.21345	0.83098	0.99337
Ldb1	16825	0.01127	2928.6	0.052817	0.21337	0.83104	0.99337
Eva1c	70967	-0.018822	49.132	0.088256	-0.21327	0.83112	0.99337
Prrc2a	53761	-0.011422	14372	0.053569	-0.21322	0.83116	0.99337
Pde7a	18583	0.014179	873.66	0.066518	0.21316	0.83121	0.99337
Asb16	217217	-0.018541	55.642	0.086991	-0.21314	0.83122	0.99337
Nalcn	338370	-0.012965	3373.5	0.060857	-0.21303	0.8313	0.99337
Ano7	404545	-0.014843	18.349	0.069687	-0.21299	0.83133	0.99337
Gm4609	100043724	-0.0069515	2.8547	0.032662	-0.21283	0.83146	0.99337
Pik3c2b	240752	0.015744	1610.7	0.073979	0.21282	0.83147	0.99337
Mapre2	212307	-0.010846	7890.1	0.050982	-0.21275	0.83152	0.99337
Wdr34	71820	0.01342	730.7	0.063086	0.21273	0.83154	0.99337
Cep44	382010	-0.015713	261.49	0.073865	-0.21272	0.83154	0.99337
Zfa-ps	22639	0.0070393	2.9155	0.033093	0.21271	0.83155	0.99337
Nlrp10	244202	-0.018256	46.684	0.08591	-0.21251	0.83171	0.99347
4933434E20Rik	99650	0.010949	1369	0.051536	0.21245	0.83175	0.99347
Rbsn	78287	0.011996	1605	0.056499	0.21232	0.83185	0.99353
Adal	75894	-0.01654	415.71	0.078	-0.21205	0.83207	0.99372
Acadm	11364	-0.011117	1072.5	0.052446	-0.21196	0.83214	0.99372
Slc38a5	209837	-0.018668	127.96	0.088166	-0.21174	0.83231	0.99372
Notch3	18131	0.015953	1028.2	0.075376	0.21164	0.83238	0.99372
Pik3r4	75669	0.015541	1249.7	0.073438	0.21162	0.8324	0.99372
Ech1	51798	0.013942	771.49	0.065914	0.21152	0.83248	0.99372
Cyp46a1	13116	-0.0094145	5863.8	0.044524	-0.21145	0.83254	0.99372
Gm16276	102635053	0.0093554	5.1826	0.044245	0.21145	0.83254	0.99372
Serf1	20365	-0.018434	102.43	0.087184	-0.21143	0.83255	0.99372
Cst3	13010	0.011382	21767	0.053867	0.2113	0.83265	0.99372
Rhob	11852	0.010147	9970.4	0.048046	0.2112	0.83273	0.99372
9530068E07Rik	213673	0.0096337	2040	0.045637	0.2111	0.83281	0.99372
Nbl1	17965	0.018585	864.35	0.088055	0.21106	0.83284	0.99372
Gpr85	64450	-0.012918	879.31	0.061215	-0.21103	0.83286	0.99372
Syngr4	58867	-0.010317	6.9456	0.048893	-0.21101	0.83288	0.99372
6720489N17Rik	211378	0.018596	100.32	0.088168	0.21092	0.83295	0.99372
Tecpr2	104859	-0.010323	2490.1	0.048955	-0.21086	0.833	0.99372
Atf5	107503	-0.016558	775.16	0.078592	-0.21068	0.83313	0.99374
Otulin	432940	0.017438	414.42	0.082788	0.21063	0.83317	0.99374
Itfg1	71927	0.011015	4977.6	0.052308	0.21058	0.83322	0.99374
Nat8f5	69049	0.017119	31.498	0.081304	0.21055	0.83324	0.99374
Tnfrsf10b	21933	0.017711	71.294	0.084212	0.21031	0.83342	0.99388
Mapk6	50772	0.011167	1618.1	0.053154	0.21008	0.8336	0.99388
Fbxo32	67731	-0.015028	1061.3	0.07154	-0.21006	0.83362	0.99388
Gm13754	102637534	-0.010687	9.7619	0.050916	-0.20989	0.83376	0.99388
Gigyf2	227331	0.010149	2443.6	0.048354	0.20988	0.83376	0.99388
Gm13535	100417439	-0.0047247	1.2089	0.022512	-0.20988	0.83376	0.99388
Catsperg2	76718	-0.01249	11.15	0.05952	-0.20985	0.83378	0.99388
Glis2	83396	-0.01552	352.03	0.074023	-0.20966	0.83393	0.99388
Faim	23873	-0.015586	446.04	0.074351	-0.20962	0.83396	0.99388
Nup85	445007	-0.014717	689.02	0.070243	-0.20952	0.83404	0.99388
Ptgdr2	14764	-0.0080758	4.2212	0.038552	-0.20948	0.83408	0.99388
Vps45	22365	-0.012992	784.39	0.062028	-0.20945	0.83409	0.99388
Rad51ap1	19362	-0.018434	42.186	0.08801	-0.20945	0.8341	0.99388
Cyth1	19157	0.010108	2699.7	0.048288	0.20932	0.8342	0.99393
Myadm	50918	-0.014093	907.72	0.067353	-0.20925	0.83425	0.99393
Cep162	382090	0.015263	523.38	0.073114	0.20875	0.83464	0.99426
Rhd	19746	-0.0091729	3.4628	0.043943	-0.20874	0.83465	0.99426
Mxra7	67622	-0.014767	295.38	0.070824	-0.20851	0.83483	0.99429
Gmfg	63986	0.015712	20.155	0.075368	0.20848	0.83486	0.99429
Cdh22	104010	-0.012316	1470.9	0.059092	-0.20842	0.8349	0.99429
Tarsl2	272396	0.011638	1367.8	0.055844	0.20841	0.83491	0.99429
A330017A19Rik	442840	-0.018102	57.332	0.086888	-0.20834	0.83496	0.99429
Hirip3	233876	0.016166	881.36	0.077686	0.2081	0.83515	0.9944
Abcc5	27416	0.01635	6823.3	0.078582	0.20806	0.83518	0.9944
Dennd4c	329877	-0.014118	839.28	0.067874	-0.208	0.83523	0.9944
Tmem74b	108832	0.018153	97.478	0.087505	0.20745	0.83566	0.99477
Calr	12317	0.016305	8973.2	0.0786	0.20744	0.83567	0.99477
Ak5	229949	0.013852	2194.9	0.066796	0.20738	0.83571	0.99477
Rgl3	71746	0.017421	113.04	0.084066	0.20723	0.83583	0.99477
Tmem252	226040	-0.017653	93.32	0.085237	-0.2071	0.83593	0.99477
Lamtor1	66508	0.011287	1219.2	0.054522	0.20702	0.836	0.99477
Rps19-ps3	277692	-0.012382	10.423	0.059874	-0.2068	0.83617	0.99477
4933405L10Rik	71046	0.010961	6.1335	0.053043	0.20665	0.83628	0.99477
Ptx3	19288	-0.0092249	4.5193	0.044651	-0.2066	0.83632	0.99477
Adipoq	11450	-0.0051175	1.4634	0.024784	-0.20649	0.83641	0.99477
Ndc80	67052	-0.0098488	5.811	0.047707	-0.20644	0.83645	0.99477
Crbn	58799	-0.010406	1590.9	0.050408	-0.20644	0.83645	0.99477
Gm7008	629820	-0.01805	51.901	0.087445	-0.20641	0.83647	0.99477
Acsm3	20216	0.012651	11.024	0.061331	0.20628	0.83657	0.99477
H2-K2	630499	-0.017322	29.819	0.083997	-0.20622	0.83662	0.99477
Slc25a33	70556	-0.014238	846.03	0.069045	-0.20621	0.83662	0.99477
Ccdc9	243846	0.010403	1350.2	0.050503	0.20599	0.8368	0.99477
Gm8325	666853	-0.002569	8.922	0.012478	-0.20588	0.83689	0.99477
Foxa3	15377	-0.01319	12.68	0.064073	-0.20586	0.8369	0.99477
Gm17455	100302688	-0.0061223	1.7151	0.02974	-0.20586	0.8369	0.99477
Mrpl35	66223	-0.012458	640.8	0.060562	-0.20571	0.83702	0.99477
Zfp91	109910	-0.011363	4456.4	0.055246	-0.20568	0.83704	0.99477
Gm8850	102633086	-0.0095236	5.2514	0.046306	-0.20567	0.83705	0.99477
Ttc39d	67737	0.005567	2.2192	0.027068	0.20567	0.83705	0.99477
Nek6	59126	-0.014888	592.62	0.072398	-0.20565	0.83707	0.99477
C1galt1c1	59048	-0.015384	399.45	0.074846	-0.20555	0.83714	0.99477
Ctdspl2	329506	0.013098	585.78	0.063791	0.20532	0.83732	0.99477
Arhgap30	226652	-0.017412	145.03	0.084828	-0.20527	0.83736	0.99477
Zfp946	74149	-0.014333	329.3	0.06991	-0.20501	0.83756	0.99477
Ism1	319909	-0.012963	433.24	0.063271	-0.20488	0.83766	0.99477
Aspm	12316	0.015829	24.682	0.077268	0.20486	0.83768	0.99477
Minpp1-ps	17331	-0.0079806	3.8916	0.038973	-0.20477	0.83775	0.99477
Tmem176a	66058	-0.015723	279	0.076834	-0.20464	0.83785	0.99477
Ptgdr	19214	-0.01565	31.213	0.076529	-0.20449	0.83797	0.99477
Gm5915	546101	0.0080496	3.0786	0.039383	0.20439	0.83805	0.99477
Rabif	98710	0.013736	893.58	0.067259	0.20423	0.83817	0.99477
Hcar1	243270	0.015543	37.341	0.076118	0.2042	0.8382	0.99477
Spata18	73472	-0.0059015	2.8721	0.028904	-0.20418	0.83822	0.99477
Gbp8	76074	0.0059791	1.4769	0.029287	0.20416	0.83823	0.99477
St6galnac6	50935	-0.010809	3827.6	0.052946	-0.20415	0.83823	0.99477
Angel2	52477	0.011962	1640.7	0.058687	0.20382	0.83849	0.99477
Cd44	12505	0.017938	60.768	0.088045	0.20373	0.83856	0.99477
Phactr3	74189	-0.0089168	5448.5	0.04377	-0.20372	0.83857	0.99477
Sry	21674	0.003986	1.026	0.019578	0.20359	0.83867	0.99477
D830030K20Rik	320333	-0.017963	68.158	0.08831	-0.20341	0.83882	0.99477
Lysmd1	217779	-0.012263	608.9	0.060293	-0.20339	0.83883	0.99477
Corin	53419	-0.012416	9.642	0.061082	-0.20326	0.83893	0.99477
Fxyd1	56188	-0.016968	369.24	0.083486	-0.20324	0.83895	0.99477
Cnot10	78893	0.013665	1385.3	0.067244	0.20322	0.83896	0.99477
Efna2	13637	0.014559	257.19	0.071647	0.2032	0.83898	0.99477
Slit2	20563	-0.016845	821.15	0.08294	-0.2031	0.83906	0.99477
Six4	20474	-0.017437	34.829	0.085858	-0.20309	0.83906	0.99477
Nup205	70699	0.016052	896.15	0.079041	0.20309	0.83907	0.99477
Gm5395	385448	0.00395	0.68272	0.019452	0.20306	0.83908	0.99477
Gm6723	626952	-0.011147	8.7304	0.0549	-0.20304	0.8391	0.99477
Tnrc6c	217351	0.010426	3501.5	0.051348	0.20304	0.83911	0.99477
Sarnp	66118	0.014375	642.78	0.070805	0.20303	0.83911	0.99477
Alg12	223774	-0.016578	243.93	0.081694	-0.20292	0.83919	0.99477
Arhgef5	54324	-0.017251	181.41	0.085044	-0.20285	0.83925	0.99477
Mccc2	78038	0.015608	491.75	0.07696	0.2028	0.83929	0.99477
Asic3	171209	0.015679	20.945	0.077347	0.20271	0.83936	0.99477
Cmtm4	97487	0.0098582	4192.4	0.04865	0.20264	0.83942	0.99477
Bbx	70508	0.012052	903.67	0.059476	0.20263	0.83942	0.99477
Nubp1	26425	0.014612	452.48	0.072115	0.20262	0.83943	0.99477
Pdik1l	230809	0.013756	396.67	0.067918	0.20254	0.8395	0.99477
Cited1	12705	-0.015494	26.964	0.076592	-0.20229	0.83969	0.99477
Adprhl1	234072	0.012193	8.6151	0.060286	0.20225	0.83972	0.99477
Dvl1	13542	-0.010334	3038.8	0.051136	-0.2021	0.83984	0.99477
Gm11604	666613	0.0039313	0.97699	0.019456	0.20206	0.83987	0.99477
Champ1	101994	-0.010698	968.62	0.052948	-0.20204	0.83988	0.99477
AI854703	243373	0.014113	666.26	0.069873	0.20197	0.83994	0.99477
Lrrfip2	71268	0.01285	1065.1	0.063628	0.20196	0.83995	0.99477
Decr2	26378	0.012189	720.98	0.060406	0.20178	0.84009	0.99477
Gstp2	14869	0.010542	9.8828	0.052261	0.20173	0.84013	0.99477
Msx1	17701	-0.017005	44.363	0.084405	-0.20146	0.84034	0.99477
Arhgef10l	72754	-0.012821	1750.8	0.063677	-0.20134	0.84043	0.99477
Tex14	83560	0.014196	15.542	0.070543	0.20124	0.84051	0.99477
Kmt2c	231051	-0.011054	3289.7	0.054972	-0.20109	0.84063	0.99477
Ccdc33	382077	-0.01403	12.996	0.069817	-0.20095	0.84074	0.99477
Notch4	18132	0.016533	344.12	0.082303	0.20088	0.84079	0.99477
Tert	21752	0.0161	28.564	0.080177	0.20081	0.84085	0.99477
Mgst2	211666	0.016278	41.354	0.081065	0.2008	0.84085	0.99477
4933424G06Rik	71166	0.013494	14.035	0.067221	0.20074	0.8409	0.99477
Zcchc10	67966	0.015208	170.47	0.075764	0.20072	0.84091	0.99477
Spats2	72572	0.011587	829.28	0.057732	0.20071	0.84093	0.99477
Gamt	14431	0.016886	403.61	0.084138	0.20069	0.84094	0.99477
Dhtkd1	209692	-0.016077	379.03	0.080122	-0.20066	0.84096	0.99477
Cenpf	108000	0.015305	43.371	0.076304	0.20057	0.84103	0.99477
Gm11353	100042180	0.0088025	6.2726	0.043888	0.20057	0.84104	0.99477
Gm12380	100039448	-0.0037732	0.95332	0.018817	-0.20052	0.84107	0.99477
Lilra5	232801	-0.0093304	8.1158	0.046533	-0.20051	0.84108	0.99477
Slc25a19	67283	-0.009846	1154.5	0.049108	-0.2005	0.84109	0.99477
Gm8258	666726	-0.0074913	3.1067	0.037377	-0.20043	0.84115	0.99477
Klhdc10	76788	-0.0095656	3015	0.047742	-0.20036	0.8412	0.99477
Wfdc18	14038	-0.013531	11.983	0.067539	-0.20034	0.84122	0.99477
Nptn	20320	-0.0077072	15154	0.038476	-0.20031	0.84123	0.99477
Trav5d-4	667583	-0.0064122	2.0589	0.032013	-0.2003	0.84124	0.99477
Trav5n-4	100042614	-0.0064122	2.0589	0.032013	-0.2003	0.84124	0.99477
Gm6793	627828	-0.01435	29.859	0.071662	-0.20024	0.84129	0.99477
Acyp1	66204	-0.016564	254.84	0.08276	-0.20014	0.84137	0.99477
Hspbp1	66245	-0.013334	1638.3	0.066627	-0.20013	0.84138	0.99477
Pla2g4d	78390	-0.006116	2.2849	0.030565	-0.2001	0.84141	0.99477
Ccar2	219158	-0.011091	2413.7	0.055479	-0.19992	0.84155	0.99477
Tead4	21679	0.014277	21.157	0.071518	0.19963	0.84177	0.99477
Trim52	212085	-0.015017	28.669	0.075254	-0.19955	0.84183	0.99477
Zfp523	224656	0.010797	2996.6	0.054108	0.19955	0.84184	0.99477
Tmem207	100043057	0.0048665	1.568	0.024393	0.19951	0.84187	0.99477
B3galnt2	97884	0.014679	641.25	0.073615	0.19941	0.84194	0.99477
A830031A19Rik	268391	-0.014887	18.051	0.074668	-0.19938	0.84196	0.99477
Poc5	67463	-0.012097	976.86	0.06068	-0.19936	0.84198	0.99477
Nudt18	213484	-0.012789	827.71	0.064185	-0.19926	0.84206	0.99477
Tmem52	69671	0.01092	10.512	0.054857	0.19906	0.84221	0.99477
Brd3	67382	0.010149	1674.8	0.050993	0.19904	0.84224	0.99477
Kcnmb2	72413	-0.016542	46.766	0.083123	-0.199	0.84226	0.99477
Gm10509	100310809	-0.0063776	2.13	0.03205	-0.19899	0.84227	0.99477
Gnptab	432486	0.0097044	2447.3	0.048773	0.19897	0.84228	0.99477
Sbno2	216161	0.014652	573.2	0.073672	0.19889	0.84235	0.99477
Mamdc4	381352	0.01717	73.774	0.086341	0.19887	0.84237	0.99477
Lhfpl1	237091	0.0086932	5.1576	0.043723	0.19882	0.8424	0.99477
Fsbp	100503583	0.017396	128.67	0.087509	0.19879	0.84242	0.99477
Faap100	71885	-0.014872	368.98	0.074939	-0.19845	0.84269	0.99499
Ksr2	333050	0.013227	2240	0.066666	0.19841	0.84273	0.99499
Miip	28010	-0.016893	335.75	0.085331	-0.19798	0.84306	0.9951
Olfml3	99543	-0.015067	527.12	0.076198	-0.19774	0.84325	0.9951
Wnt4	22417	-0.017347	172.4	0.087745	-0.1977	0.84328	0.9951
Khdc3	66991	-0.014105	25.053	0.071359	-0.19766	0.84331	0.9951
Gm5896	545955	-0.0031246	0.62658	0.015811	-0.19763	0.84334	0.9951
Prmt5	27374	-0.010925	1590	0.055285	-0.19761	0.84335	0.9951
Stx3	20908	0.015593	764.28	0.078965	0.19746	0.84347	0.9951
Ubash3a	328795	-0.014086	17.246	0.071372	-0.19736	0.84354	0.9951
Aldh3b1	67689	0.017218	153.08	0.087254	0.19733	0.84357	0.9951
Fam160b1	226252	-0.010119	1153.7	0.051288	-0.1973	0.84359	0.9951
Vdac2	22334	-0.010042	4583.2	0.050907	-0.19727	0.84362	0.9951
Smug1	71726	-0.013544	627.8	0.068705	-0.19714	0.84372	0.9951
Vpreb3	22364	0.0071364	2.7726	0.036224	0.19701	0.84382	0.9951
2610021A01Rik	668572	-0.011312	545.47	0.057447	-0.19691	0.8439	0.9951
Shkbp1	192192	-0.017415	364.89	0.08845	-0.19689	0.84391	0.9951
Maob	109731	0.012775	650.81	0.064931	0.19675	0.84402	0.9951
Cep78	208518	-0.016091	259.54	0.081797	-0.19672	0.84405	0.9951
Hdac6	15185	0.014132	1224.7	0.071841	0.19671	0.84406	0.9951
Stk10	20868	-0.015706	277.53	0.07986	-0.19667	0.84408	0.9951
1700088E04Rik	27660	0.017354	96.457	0.088261	0.19662	0.84412	0.9951
Tbc1d22a	223754	0.011262	833.2	0.057302	0.19654	0.84419	0.9951
Gm12987	667080	0.004223	1.0137	0.021499	0.19643	0.84427	0.9951
Unc13a	382018	-0.010939	11505	0.055689	-0.19642	0.84428	0.9951
Nr2c2ap	75692	0.01688	241.92	0.086011	0.19625	0.84441	0.9951
Fmnl1	57778	-0.014721	2601	0.075056	-0.19613	0.84451	0.9951
Ly6g6c	68468	0.011521	12.07	0.058755	0.19608	0.84455	0.9951
Atf3	11910	-0.016959	59.594	0.086519	-0.19602	0.84459	0.9951
Haus7	73738	0.016292	145.24	0.083133	0.19597	0.84463	0.9951
Mif4gd	69674	-0.01335	351.68	0.068137	-0.19592	0.84467	0.9951
Patz1	56218	-0.01225	1101.3	0.062528	-0.19591	0.84468	0.9951
Stam2	56324	-0.010721	754.86	0.054726	-0.19591	0.84468	0.9951
Gm10300	100379259	-0.0094872	10.631	0.048472	-0.19573	0.84482	0.9951
Gm12098	654445	0.0058509	2.4401	0.029901	0.19568	0.84486	0.9951
Tcf7l2	21416	-0.016582	162.83	0.08475	-0.19565	0.84488	0.9951
Kcnn3	140493	-0.015574	1710.4	0.079621	-0.1956	0.84492	0.9951
Urod	22275	0.011603	846.77	0.059335	0.19555	0.84496	0.9951
Naa40	70999	0.013615	892.29	0.069631	0.19553	0.84498	0.9951
Arhgef10	234094	-0.013977	2667.9	0.071488	-0.19551	0.84499	0.9951
Acot6	217700	0.01571	196.38	0.080498	0.19516	0.84527	0.99529
Nfib	18028	-0.01543	1525.1	0.079069	-0.19515	0.84528	0.99529
Apod	11815	-0.016513	3638.7	0.084681	-0.19501	0.84539	0.99529
Tssk3	58864	-0.0063468	1.7875	0.032558	-0.19494	0.84544	0.99529
Tead2	21677	-0.017244	84.75	0.088533	-0.19478	0.84556	0.99529
Abhd4	105501	-0.013438	1669.3	0.068995	-0.19477	0.84557	0.99529
Scamp1	107767	0.0088553	7211.4	0.045466	0.19477	0.84558	0.99529
Stx8	55943	0.012425	440.39	0.063814	0.19471	0.84562	0.99529
Nell2	54003	-0.012576	11707	0.064689	-0.19441	0.84586	0.99541
Fer1l4	74562	0.0031809	0.7541	0.016372	0.19429	0.84595	0.99541
Ap5m1	74385	-0.013924	488.59	0.071702	-0.19419	0.84602	0.99541
Slc6a18	22598	-0.0079198	8.0615	0.040786	-0.19418	0.84604	0.99541
Ubqln2	54609	0.0093962	5956.1	0.048423	0.19404	0.84614	0.99541
Olfr539	258963	-0.0085473	4.5581	0.044054	-0.19402	0.84616	0.99541
Fancc	14088	0.014323	236.95	0.073829	0.194	0.84618	0.99541
Gm6214	621343	0.0071868	2.7311	0.037049	0.19398	0.84619	0.99541
Apopt1	68020	0.012273	572.94	0.063286	0.19393	0.84623	0.99541
Cc2d2b	668310	0.010131	7.3505	0.052284	0.19376	0.84636	0.99542
Cyp4a12b	13118	0.0052523	2.0158	0.027115	0.19371	0.84641	0.99542
Slc5a8	216225	-0.0088946	3.9926	0.04592	-0.1937	0.84641	0.99542
Npepl1	228961	-0.012495	405.64	0.064567	-0.19352	0.84655	0.99548
Scp2	20280	0.01071	2454.2	0.055401	0.19332	0.84671	0.99548
Tmem18	211986	0.011531	1022.6	0.059684	0.1932	0.84681	0.99548
Twf1	19230	-0.010603	1333.4	0.0549	-0.19313	0.84686	0.99548
Snapc3	77634	0.012142	770.28	0.062887	0.19307	0.8469	0.99548
Tcp10c	100041352	0.0040404	0.97992	0.020964	0.19273	0.84717	0.99548
Trim44	80985	0.009625	9361.7	0.049942	0.19272	0.84718	0.99548
Pias2	17344	0.0085192	2107.4	0.044208	0.19271	0.84719	0.99548
Ptpn11	19247	0.0094117	8775.1	0.04884	0.19271	0.84719	0.99548
Foxp3	20371	0.014087	22.449	0.073123	0.19265	0.84724	0.99548
Cpm	70574	-0.016109	601.3	0.083641	-0.1926	0.84727	0.99548
Zfand5	22682	0.0084073	4231.5	0.043666	0.19254	0.84732	0.99548
Gm6808	627895	0.004138	1.0057	0.021505	0.19242	0.84741	0.99548
Fabp3-ps1	14074	0.0062721	2.6315	0.032607	0.19236	0.84746	0.99548
Gm21560	100862207	0.0071542	3.7584	0.03722	0.19221	0.84758	0.99548
Tnfaip8	106869	-0.014923	210.98	0.077648	-0.19219	0.8476	0.99548
Gm5640	434797	-0.0051081	3.1195	0.026582	-0.19216	0.84762	0.99548
Irak3	73914	0.016856	45.708	0.087785	0.19201	0.84773	0.99548
Thegl	71868	-0.011467	12.158	0.059738	-0.19195	0.84778	0.99548
Vipas39	104799	-0.0085795	1196.7	0.044703	-0.19192	0.8478	0.99548
Ncoa3	17979	-0.0088381	1846.5	0.046071	-0.19183	0.84787	0.99548
Insl6	27356	-0.012362	11.591	0.064481	-0.19172	0.84796	0.99548
Erich1	234086	-0.015314	193.99	0.079893	-0.19168	0.84799	0.99548
Iltifb	116849	-0.0056728	2.0343	0.029597	-0.19167	0.848	0.99548
Zfp445	235682	-0.013114	2610.2	0.068437	-0.19162	0.84804	0.99548
BC035947	269211	-0.016913	97.845	0.088312	-0.19152	0.84812	0.99548
Eno3	13808	0.016146	112	0.084337	0.19144	0.84818	0.99548
Pex7	18634	0.011211	604.08	0.058579	0.19139	0.84822	0.99548
Ccdc84	382073	0.016798	234.19	0.087817	0.19129	0.8483	0.99548
Glrx5	73046	-0.01118	1425.1	0.058455	-0.19126	0.84832	0.99548
Rhbdl2	230726	-0.015864	33.954	0.08298	-0.19118	0.84838	0.99548
Gm5468	432939	-0.010583	8.9958	0.055357	-0.19117	0.84839	0.99548
Ydjc	69101	-0.01466	450.6	0.076685	-0.19117	0.84839	0.99548
Dkk2	56811	-0.014356	18.683	0.075112	-0.19113	0.84842	0.99548
Nrap	18175	0.016	81.553	0.083749	0.19105	0.84849	0.99549
Ist1	71955	-0.010664	2221.2	0.055877	-0.19085	0.84864	0.99556
Vps9d1	72325	0.012871	1243.3	0.067449	0.19083	0.84866	0.99556
Pkn1	320795	-0.0099185	1475.2	0.052078	-0.19045	0.84895	0.99571
C130026I21Rik	620078	-0.0063247	2.2982	0.033222	-0.19038	0.84901	0.99571
Hs3st3a1	15478	-0.016796	97.486	0.088279	-0.19026	0.8491	0.99571
Ccpg1os	546143	0.016838	98.957	0.088531	0.1902	0.84915	0.99571
Tbx18	76365	-0.015165	80.728	0.079775	-0.1901	0.84923	0.99571
Nek3	23954	0.016702	47.208	0.087918	0.18998	0.84933	0.99571
Prr29	75573	0.0066222	2.5261	0.034874	0.18989	0.8494	0.99571
Znrf2	387524	-0.013527	527.32	0.071238	-0.18988	0.8494	0.99571
B3gnt7	227327	-0.015222	21.559	0.080174	-0.18986	0.84942	0.99571
Gm14567	100046796	-0.0047035	3.7755	0.024784	-0.18978	0.84948	0.99571
Foxf1	15227	-0.015459	40.934	0.08155	-0.18957	0.84965	0.99571
Olfr55	100038859	-0.0043033	1.1437	0.022702	-0.18956	0.84966	0.99571
Gm18492	100417267	-0.011586	8.5207	0.061134	-0.18953	0.84968	0.99571
Gng12	14701	-0.011177	2167.5	0.059004	-0.18943	0.84976	0.99571
AA414768	245350	0.015706	158.47	0.082917	0.18941	0.84977	0.99571
Acbd7	78245	0.0080597	4.7252	0.042553	0.1894	0.84978	0.99571
Clec2h	94071	0.01206	13.096	0.063688	0.18937	0.84981	0.99571
Msh3	17686	-0.013716	701.77	0.072438	-0.18935	0.84982	0.99571
Gm9920	100503794	0.013671	16.445	0.072229	0.18927	0.84988	0.99571
Wwc1	211652	0.011734	3763.9	0.062041	0.18914	0.84998	0.99576
Fgf5	14176	-0.013551	23.521	0.071703	-0.18899	0.8501	0.99578
Gm15750	667678	-0.0046245	1.1652	0.024493	-0.18881	0.85024	0.99578
Nrip2	60345	-0.012219	459.13	0.064738	-0.18875	0.85029	0.99578
Itih3	16426	0.014398	437.96	0.076408	0.18844	0.85054	0.99578
Cldnd2	74276	-0.0053493	2.322	0.028414	-0.18826	0.85067	0.99578
Rint1	72772	0.011943	543.77	0.063448	0.18824	0.85069	0.99578
Fbxw10	213980	-0.013337	13.531	0.070854	-0.18823	0.8507	0.99578
Atp5g3	228033	0.010293	5141.2	0.054683	0.18823	0.8507	0.99578
Batf2	74481	0.0084669	4.3813	0.045003	0.18814	0.85077	0.99578
Gm15366	100504390	0.0065839	2.7864	0.035001	0.18811	0.85079	0.99578
Galnt2	108148	0.0081299	2596.4	0.043223	0.18809	0.8508	0.99578
Taok3	330177	0.010574	1697.9	0.056264	0.18794	0.85093	0.99578
Fam83h	105732	-0.016539	54.255	0.088049	-0.18784	0.851	0.99578
Gpr20	239530	0.010376	9.0145	0.05526	0.18776	0.85106	0.99578
Cog7	233824	-0.010233	1365.3	0.054502	-0.18775	0.85107	0.99578
Tm4sf1	17112	-0.01652	260.03	0.088007	-0.18771	0.8511	0.99578
Akr1c18	105349	0.0051185	1.899	0.02728	0.18762	0.85117	0.99578
Gm10053	672195	0.012495	1887.4	0.066606	0.1876	0.85119	0.99578
Gm10220	434689	0.0077184	4.8501	0.04116	0.18752	0.85125	0.99578
Gm19253	100462958	0.0041212	1.4976	0.022011	0.18724	0.85148	0.99578
Snapin	20615	-0.011575	1105	0.061833	-0.1872	0.8515	0.99578
Cd8a	12525	0.013269	18.428	0.070885	0.18719	0.85151	0.99578
Arhgap24	231532	-0.013543	296.17	0.072389	-0.18709	0.85159	0.99578
4932438H23Rik	74387	-0.014674	22.401	0.078439	-0.18708	0.8516	0.99578
Rasd1	19416	0.016288	175.61	0.087119	0.18696	0.85169	0.99578
Vmn2r87	625131	-0.013841	17.648	0.074061	-0.18689	0.85175	0.99578
Slc2a3	20527	0.0083334	4524.3	0.044604	0.18683	0.85179	0.99578
Klf13	50794	0.012885	5892	0.068996	0.18674	0.85186	0.99578
Zbtb5	230119	0.013244	388.57	0.070922	0.18674	0.85187	0.99578
Ankef1	319196	-0.016338	56.508	0.087492	-0.18673	0.85187	0.99578
Cbs	12411	0.012858	963.39	0.06886	0.18672	0.85188	0.99578
Mtfmt	69606	-0.014249	388.22	0.076384	-0.18654	0.85202	0.99578
Atox1	11927	0.015791	381.79	0.084702	0.18643	0.85211	0.99578
Gm3972	100042695	-0.0044079	2.0035	0.02366	-0.1863	0.85221	0.99578
Cask	12361	0.010751	2035.3	0.057758	0.18614	0.85234	0.99578
Ago3	214150	-0.011893	2024.3	0.063904	-0.1861	0.85236	0.99578
Dpy19l2	320752	-0.0053329	2.2864	0.028687	-0.1859	0.85252	0.99578
Gtf2e2	68153	0.012489	405.04	0.067219	0.18579	0.85261	0.99578
Cabin1	104248	0.011462	2491.5	0.061695	0.18578	0.85262	0.99578
2510039O18Rik	77034	-0.010478	1027.6	0.056412	-0.18574	0.85265	0.99578
Hars2	70791	-0.013287	761.72	0.071577	-0.18563	0.85273	0.99578
Echs1	93747	-0.010195	1138.2	0.054926	-0.18561	0.85275	0.99578
Prrc2c	226562	0.010511	7297.1	0.056647	0.18555	0.8528	0.99578
Samd10	229011	0.014373	375.91	0.077465	0.18554	0.85281	0.99578
Mns1	17427	0.016311	138.99	0.088021	0.18531	0.85299	0.99578
Fitm1	68680	-0.0042015	1.427	0.022689	-0.18518	0.85309	0.99578
Pde11a	241489	0.016338	118.09	0.088287	0.18505	0.85319	0.99578
Zfp382	233060	-0.014816	283.61	0.080063	-0.18505	0.85319	0.99578
Parp10	671535	-0.016359	87.912	0.088403	-0.18504	0.85319	0.99578
Ldoc1	434784	-0.013445	17.968	0.072659	-0.18504	0.8532	0.99578
Popdc2	64082	0.0097616	6.1701	0.052779	0.18495	0.85327	0.99578
Selplg	20345	0.012543	1004.3	0.067822	0.18494	0.85328	0.99578
Flrt1	396184	-0.012617	1401.7	0.068252	-0.18486	0.85334	0.99578
Tmtc4	70551	-0.015444	234.29	0.083549	-0.18484	0.85335	0.99578
Gm5796	545007	-0.0089441	5.4192	0.048431	-0.18468	0.85348	0.99578
Xrcc4	108138	0.013582	301.44	0.073567	0.18463	0.85352	0.99578
Espl1	105988	0.015481	35.286	0.083862	0.1846	0.85354	0.99578
Trim8	93679	-0.0096088	2389.3	0.052072	-0.18453	0.8536	0.99578
Magix	54634	0.013773	21.668	0.074682	0.18443	0.85368	0.99578
Intu	380614	0.013139	344.39	0.07127	0.18436	0.85373	0.99578
Klhl12	240756	-0.010646	1064.5	0.057751	-0.18435	0.85374	0.99578
Ercc4	50505	0.013217	896.07	0.071772	0.18415	0.85389	0.99578
Esrp1	207920	0.0068529	3.735	0.037214	0.18415	0.8539	0.99578
Rnf126	70294	0.0094595	1811.3	0.051391	0.18407	0.85396	0.99578
Gm15470	100039375	0.0073422	4.0551	0.039913	0.18396	0.85405	0.99578
Atp5j	11957	0.011238	3411	0.061105	0.18392	0.85408	0.99578
Rassf3	192678	-0.012414	654.61	0.067567	-0.18373	0.85422	0.99578
Naa16	66897	0.015523	231.78	0.084571	0.18355	0.85437	0.99578
Psmd13	23997	0.010312	1667.8	0.0562	0.18349	0.85441	0.99578
Pa2g4	18813	-0.010039	1485.2	0.054774	-0.18327	0.85458	0.99578
Spatc1	74281	-0.0052229	2.3747	0.028518	-0.18314	0.85469	0.99578
Slc25a15	18408	0.01224	391.08	0.066862	0.18307	0.85475	0.99578
Kpna1	16646	0.0076387	3133.3	0.041761	0.18291	0.85487	0.99578
Gm9085	102639699	-0.0035319	1.2089	0.019319	-0.18282	0.85494	0.99578
Anapc11	66156	0.0098411	1190.9	0.053836	0.1828	0.85496	0.99578
Rhox4e	194856	-0.0022465	2.5612	0.012305	-0.18257	0.85514	0.99578
Prdx1	18477	-0.010078	1842.3	0.05523	-0.18247	0.85521	0.99578
P2rx3	228139	0.014415	24.436	0.079029	0.1824	0.85527	0.99578
Med24	23989	-0.011729	2480.3	0.064312	-0.18237	0.85529	0.99578
Baiap2l1	66898	0.014039	30.649	0.077016	0.18228	0.85536	0.99578
Tgm6	241636	0.0057718	2.2612	0.031666	0.18227	0.85537	0.99578
Hemgn	93966	-0.007468	6.004	0.040991	-0.18219	0.85544	0.99578
Cracr2b	213573	-0.015874	117.36	0.087157	-0.18213	0.85548	0.99578
Samhd1	56045	-0.012845	663.97	0.070532	-0.18212	0.85549	0.99578
Dph1	116905	0.015164	391.35	0.083269	0.18211	0.8555	0.99578
B3gnt8	232984	-0.016045	54.23	0.08814	-0.18204	0.85555	0.99578
Capza1	12340	-0.01047	1129.8	0.057535	-0.18198	0.8556	0.99578
Vmn1r-ps109	100312538	-0.010103	6.7962	0.055526	-0.18195	0.85562	0.99578
Gm6305	622271	-0.0054052	2.0042	0.02971	-0.18193	0.85564	0.99578
Cbx7	52609	0.010799	1818.2	0.05938	0.18186	0.85569	0.99578
Cldn34c1	73061	0.014992	221.62	0.08247	0.18179	0.85575	0.99578
Adora3	11542	-0.016085	67.485	0.088514	-0.18173	0.8558	0.99578
Eya2	14049	0.010013	68.799	0.055098	0.18173	0.8558	0.99578
Tmem117	320709	-0.015258	221.06	0.083982	-0.18168	0.85583	0.99578
Zbtb41	226470	0.012621	762.41	0.069519	0.18155	0.85594	0.99578
Mansc4	545893	-0.013111	17.223	0.072255	-0.18145	0.85602	0.99578
Cps1	227231	-0.0092413	5.9453	0.050945	-0.1814	0.85606	0.99578
Senp3	80886	0.0088511	1689.2	0.048842	0.18122	0.85619	0.99578
Pbx4	80720	0.015554	133.96	0.085852	0.18117	0.85623	0.99578
Kcnq3	110862	-0.0098508	5873.1	0.054415	-0.18103	0.85634	0.99578
Hspg2	15530	0.015933	516.25	0.088024	0.181	0.85637	0.99578
Nupl2	231042	0.014921	216.96	0.082458	0.18095	0.8564	0.99578
Klhl8	246293	-0.0099504	886.79	0.054995	-0.18093	0.85642	0.99578
2610524H06Rik	330173	-0.015643	208.5	0.086466	-0.18092	0.85643	0.99578
Cysltr2	70086	0.00964	11.706	0.053301	0.18086	0.85648	0.99578
Gas2l1	78926	0.010303	2429.1	0.056975	0.18083	0.8565	0.99578
A930033H14Rik	320700	-0.015948	54.857	0.088208	-0.1808	0.85653	0.99578
Ank	11732	-0.0096051	5728.4	0.053156	-0.1807	0.85661	0.99578
Bach1	12013	-0.011247	584.71	0.062249	-0.18068	0.85662	0.99578
Stra6	20897	-0.015954	449.02	0.08832	-0.18064	0.85665	0.99578
Zfp369	170936	-0.014169	374.92	0.078615	-0.18023	0.85697	0.99578
Erbb2	13866	-0.015813	98.527	0.087741	-0.18022	0.85698	0.99578
Zg16	69036	-0.003804	0.92226	0.021116	-0.18015	0.85704	0.99578
Gm6641	625989	-0.015566	40.122	0.086471	-0.18001	0.85714	0.99578
Gm11447	102638181	0.0041395	1.2282	0.023005	0.17994	0.8572	0.99578
Opn5	353344	0.0041667	0.94366	0.023156	0.17994	0.8572	0.99578
Psmd1	70247	0.0072235	2848.6	0.04025	0.17947	0.85757	0.99578
Map1lc3b	67443	-0.0095853	4462.9	0.053414	-0.17945	0.85758	0.99578
Fhod1	234686	-0.015574	288.48	0.086788	-0.17944	0.85759	0.99578
Tmod1	21916	0.0099659	2092.5	0.055594	0.17926	0.85773	0.99578
Pip4k2b	108083	0.0084264	4367.2	0.047006	0.17926	0.85773	0.99578
Csf2ra	12982	-0.015339	1072.9	0.085628	-0.17914	0.85783	0.99578
Fam205a3	100862261	-0.0018819	5.3839	0.010512	-0.17903	0.85792	0.99578
Iffo2	212632	0.010294	857.73	0.057512	0.179	0.85794	0.99578
Fgf15	14170	0.0038504	0.93534	0.021513	0.17898	0.85795	0.99578
Arv1	68865	0.015188	142.75	0.084865	0.17897	0.85796	0.99578
Sec16a	227648	-0.010053	2020.6	0.056217	-0.17882	0.85808	0.99578
Trafd1	231712	-0.0089881	1417.4	0.050311	-0.17865	0.85821	0.99578
Ugt3a1	105887	-0.014272	23.083	0.079899	-0.17863	0.85823	0.99578
Ssxb5	387586	0.0071477	3.6388	0.040034	0.17854	0.8583	0.99578
Ralyl	76897	0.010228	1324.4	0.057287	0.17853	0.85831	0.99578
Usp39	28035	0.010553	784.37	0.059125	0.17849	0.85834	0.99578
Ak6	102216272	0.0086784	1306.9	0.048638	0.17843	0.85839	0.99578
Bsg	12215	-0.010987	10341	0.061589	-0.17839	0.85842	0.99578
Crtc2	74343	-0.012346	788.69	0.069222	-0.17836	0.85844	0.99578
Ddx55	67848	-0.013486	799.63	0.075631	-0.17831	0.85848	0.99578
Gm5687	435556	0.0029024	0.69341	0.016282	0.17826	0.85852	0.99578
Olfr111	545205	0.0049706	1.473	0.027895	0.17819	0.85857	0.99578
Dync2li1	213575	-0.013373	291.19	0.075051	-0.17819	0.85857	0.99578
Arpc1b	11867	0.013688	635.95	0.076839	0.17814	0.85861	0.99578
Abcg1	11307	-0.010105	2244.5	0.056741	-0.17809	0.85865	0.99578
Slc7a6os	66432	0.0112	564.36	0.062893	0.17808	0.85866	0.99578
Cant1	76025	-0.0088719	1565.6	0.049831	-0.17804	0.85869	0.99578
Kcnmb1	16533	-0.014587	49.173	0.081948	-0.17801	0.85872	0.99578
Pou3f3	18993	-0.0086381	4135.7	0.048533	-0.17798	0.85874	0.99578
Cobll1	319876	-0.015278	438.48	0.085847	-0.17796	0.85875	0.99578
Klf1	16596	0.0083694	5.5492	0.047074	0.17779	0.85889	0.99578
Spag4	245865	-0.015486	106.29	0.087125	-0.17774	0.85893	0.99578
5730409E04Rik	230757	0.0095088	1980.2	0.053512	0.17769	0.85896	0.99578
Gm7452	665024	-0.0061606	3.2953	0.034703	-0.17752	0.8591	0.99578
Atl3	109168	0.010246	1184.8	0.057723	0.17751	0.85911	0.99578
Dnajc28	246738	0.014003	371.53	0.078886	0.17751	0.85911	0.99578
Primpol	408022	0.015239	142.3	0.085991	0.17721	0.85934	0.99578
Stap2	106766	-0.014773	39.942	0.083381	-0.17717	0.85937	0.99578
Aldh16a1	69748	-0.014085	195.59	0.079516	-0.17713	0.8594	0.99578
Ppt2	54397	-0.010961	739.91	0.061884	-0.17712	0.85941	0.99578
Susd5	382111	0.015067	145.57	0.085087	0.17708	0.85945	0.99578
Rtel1	269400	-0.015258	422.85	0.086177	-0.17705	0.85947	0.99578
Gm18407	100417122	0.0034683	0.92569	0.0196	0.17695	0.85954	0.99578
Lin7a	108030	0.011424	1906.5	0.064561	0.17695	0.85955	0.99578
Gm7334	654432	-0.0055126	35.753	0.031163	-0.17689	0.85959	0.99578
U2af1l4	233073	0.013637	872.94	0.077113	0.17684	0.85963	0.99578
Trmt13	229780	0.014028	234.36	0.079355	0.17677	0.85969	0.99578
Serpina3g	20715	-0.0066387	3.4918	0.037563	-0.17674	0.85972	0.99578
Ern2	26918	-0.0088293	5.4337	0.049964	-0.17671	0.85973	0.99578
Luc7l3	67684	-0.0099359	5359.8	0.056238	-0.17668	0.85976	0.99578
Fxyd7	57780	-0.013768	236.96	0.077986	-0.17654	0.85987	0.99578
Gcc2	70297	0.008988	2145.8	0.050917	0.17652	0.85988	0.99578
Gm16425	670326	0.0029383	0.77112	0.016652	0.17646	0.85993	0.99578
Il22ra1	230828	-0.0038878	1.1819	0.022035	-0.17644	0.85995	0.99578
Dyrk1b	13549	0.013181	918.85	0.074718	0.17642	0.85997	0.99578
Rbm10	236732	0.011699	1640.2	0.066365	0.17628	0.86008	0.99578
Tmem69	230657	0.014954	217.4	0.08488	0.17618	0.86015	0.99578
Gm12468	670124	0.0034174	1.0722	0.019399	0.17617	0.86016	0.99578
Slc6a14	56774	0.0034259	0.95683	0.019453	0.17611	0.8602	0.99578
Cerkl	228094	-0.01317	28.959	0.074826	-0.17601	0.86028	0.99578
Ube2n	93765	-0.0088039	3954.2	0.050038	-0.17594	0.86034	0.99578
Taf6l	225895	-0.012062	334.26	0.068573	-0.1759	0.86037	0.99578
Abi3	66610	-0.015319	248.27	0.087155	-0.17577	0.86048	0.99578
Spsb3	79043	-0.0095641	1029.3	0.054467	-0.17559	0.86061	0.99578
Rnf181	66510	0.0085686	1502.9	0.048807	0.17556	0.86064	0.99578
Ift46	76568	-0.010576	672.04	0.060267	-0.17549	0.86069	0.99578
Tomm40	53333	0.0096402	2083.3	0.054978	0.17535	0.86081	0.99578
Phc3	241915	-0.0083651	2346.7	0.047723	-0.17528	0.86086	0.99578
Cd3d	12500	0.012669	38.119	0.072289	0.17525	0.86088	0.99578
Rtca	66368	-0.0097381	1179.2	0.055599	-0.17515	0.86096	0.99578
Onecut2	225631	0.014966	305.64	0.085489	0.17507	0.86103	0.99578
Heatr3	234549	-0.01065	854	0.06084	-0.17505	0.86104	0.99578
Aox4	71872	-0.014739	32.379	0.084207	-0.17503	0.86106	0.99578
Zfp282	101095	-0.009775	680.11	0.055855	-0.17501	0.86107	0.99578
Ncapg2	76044	0.015168	157.53	0.086693	0.17496	0.86111	0.99578
Cd53	12508	-0.013963	149.72	0.079809	-0.17495	0.86112	0.99578
Spef2	320277	-0.012731	21.785	0.07287	-0.17471	0.8613	0.99578
Vmn2r30	22306	0.0051295	1.9907	0.029359	0.17471	0.86131	0.99578
Gm20605	100316903	0.01335	405.61	0.076423	0.17469	0.86132	0.99578
Ap2s1	232910	-0.010379	1802.2	0.059454	-0.17457	0.86142	0.99578
Gm28043	106014251	0.013548	535.14	0.077662	0.17445	0.86151	0.99578
Tmem150c	231503	0.01148	1500	0.065818	0.17442	0.86153	0.99578
Top3b	21976	-0.010016	1019.6	0.057466	-0.17429	0.86164	0.99578
Grk6	26385	-0.0083948	2102.7	0.048175	-0.17426	0.86166	0.99578
Fam187b	76415	-0.0063218	3.1055	0.036352	-0.1739	0.86194	0.99578
Gm2974	101055754	-0.013383	25.585	0.076965	-0.17389	0.86195	0.99578
Tmem184c	234463	-0.010128	1663.5	0.058249	-0.17388	0.86196	0.99578
Cwc27	67285	0.012351	390.12	0.0711	0.17371	0.86209	0.99578
C1ql3	227580	-0.012599	716.31	0.072554	-0.17365	0.86214	0.99578
Cmklr1	14747	-0.015293	139.4	0.088092	-0.17361	0.86217	0.99578
Kdm4dl	547035	-0.010587	12.257	0.06103	-0.17346	0.86229	0.99578
Anxa2	12306	-0.015098	182.43	0.087036	-0.17346	0.86229	0.99578
Echdc1	52665	-0.01334	783.21	0.07692	-0.17343	0.86231	0.99578
9530003J23Rik	77397	0.0038095	1.3462	0.021975	0.17335	0.86237	0.99578
Gm16459	671250	0.0069852	4.3386	0.0403	0.17333	0.86239	0.99578
Gm3164	100504488	0.0084587	8.2307	0.048805	0.17332	0.8624	0.99578
Slc27a6	225579	-0.0072754	4.1746	0.041995	-0.17324	0.86246	0.99578
Zrsr2	22184	0.007614	1417.7	0.043965	0.17318	0.86251	0.99578
Cd151	12476	-0.013673	612.17	0.078954	-0.17318	0.86251	0.99578
Mrgprb1	233231	-0.0091168	6.4151	0.052645	-0.17317	0.86251	0.99578
Accs	329470	0.015187	104.62	0.087755	0.17306	0.8626	0.99578
Cebpd	12609	-0.01531	147.54	0.088531	-0.17293	0.8627	0.99578
Plpp5	71910	0.01141	568.18	0.066045	0.17277	0.86283	0.99578
Nsmce2	68501	0.012215	456.9	0.070754	0.17265	0.86293	0.99578
Tex11	83558	-0.0063006	3.8918	0.036496	-0.17264	0.86294	0.99578
Gm18190	100416683	0.012978	18.671	0.075234	0.17249	0.86305	0.99578
Csf2rb	12983	-0.0145	32.029	0.084074	-0.17247	0.86307	0.99578
Hpcal1	53602	-0.012821	1121	0.074359	-0.17241	0.86311	0.99578
Mrps35	232536	-0.011551	455.87	0.06711	-0.17212	0.86335	0.99578
Cyfip2	76884	0.0067985	20291	0.03952	0.17202	0.86342	0.99578
Thop1	50492	-0.0089283	1038.8	0.051904	-0.17202	0.86342	0.99578
Alx4	11695	0.01396	61.311	0.081153	0.17202	0.86343	0.99578
Gas2	14453	0.013746	231.89	0.079915	0.172	0.86343	0.99578
Tex264	21767	0.0086821	1266.8	0.050496	0.17194	0.86349	0.99578
Rasgrp1	19419	-0.011435	14349	0.066543	-0.17185	0.86355	0.99578
Gmcl1	23885	-0.010208	1203.1	0.059441	-0.17173	0.86365	0.99578
Rpa3	68240	0.014279	159.04	0.083173	0.17168	0.86369	0.99578
Syngr3	20974	-0.0086287	4398.7	0.050262	-0.17167	0.86369	0.99578
Fcgrt	14132	-0.013912	455.45	0.081117	-0.17151	0.86382	0.99578
Ercc5	22592	-0.0091091	717.38	0.053175	-0.1713	0.86399	0.99578
Nagk	56174	0.01143	703.74	0.066738	0.17127	0.86401	0.99578
Mettl4-ps1	668740	0.0088641	7.5885	0.051755	0.17127	0.86401	0.99578
Fcf1	73736	-0.012921	308.1	0.075449	-0.17125	0.86402	0.99578
Gm4737	11615	-0.0026156	0.90881	0.015274	-0.17124	0.86403	0.99578
Grk4	14772	0.014897	270.62	0.087073	0.17109	0.86416	0.99578
Ranbp6	240614	-0.0092298	1226.4	0.053972	-0.17101	0.86422	0.99578
Gm15732	102638498	0.0036758	0.99203	0.021501	0.17096	0.86426	0.99578
Serpina3e-ps	628883	0.0045482	1.7208	0.026621	0.17085	0.86434	0.99578
Fcer2a	14128	-0.015057	60.046	0.088212	-0.17069	0.86446	0.99578
Wdr66	269701	0.014341	127.4	0.084054	0.17061	0.86453	0.99578
B230104I21Rik	100038561	-0.0084075	6.1055	0.049278	-0.17061	0.86453	0.99578
1700011M02Rik	75443	-0.0049736	2.3739	0.029156	-0.17059	0.86455	0.99578
Cldn15	60363	0.01012	12.508	0.05934	0.17054	0.86459	0.99578
Rwdd3	66568	-0.014928	129.12	0.087616	-0.17038	0.86471	0.99578
Gm14659	100188961	0.0087405	9.4486	0.051312	0.17034	0.86474	0.99578
Gm8813	667788	-0.0052889	1.9712	0.03107	-0.17023	0.86483	0.99578
Gm19798	100503612	-0.0035915	0.87627	0.021108	-0.17015	0.8649	0.99578
Rfx5	53970	-0.010799	620.02	0.063473	-0.17013	0.86491	0.99578
Edem1	192193	-0.013041	617.73	0.076667	-0.1701	0.86493	0.99578
Commd5	66398	-0.014033	247.75	0.082593	-0.16991	0.86508	0.99578
Mcmdc2	240697	0.014837	120.74	0.087341	0.16987	0.86511	0.99578
Cxcl12	20315	-0.014333	1458.9	0.084374	-0.16987	0.86511	0.99578
Samd15	238333	-0.015035	90.679	0.088537	-0.16982	0.86515	0.99578
Dpp7	83768	-0.011607	430.12	0.068391	-0.16971	0.86524	0.99578
Actr6	67019	0.012531	331.42	0.073918	0.16952	0.86538	0.99578
Muc3a	619309	0.014546	163.33	0.085855	0.16943	0.86546	0.99578
Bnip3l-ps	100043324	-0.0037993	1.4253	0.022426	-0.16941	0.86547	0.99578
Ccdc187	329366	0.013275	360.65	0.078372	0.16938	0.86549	0.99578
Dnal1	105000	0.0073873	3725.4	0.043616	0.16937	0.86551	0.99578
Olfr277-ps1	257817	0.0033716	1.0625	0.019918	0.16928	0.86558	0.99578
Tma16	66282	-0.012651	351.01	0.074735	-0.16928	0.86558	0.99578
Gpn2	100210	-0.013414	164.45	0.079325	-0.1691	0.86572	0.99578
Fgf11	14166	-0.0093843	1440.8	0.05559	-0.16881	0.86594	0.99578
Sdk2	237979	-0.012926	619.41	0.07661	-0.16872	0.86602	0.99578
Ing1	26356	-0.011298	948.17	0.066984	-0.16867	0.86606	0.99578
Gm10653	677044	0.0071955	5.4419	0.042665	0.16865	0.86607	0.99578
Aldh3a2	11671	-0.0081778	1244.1	0.048512	-0.16857	0.86613	0.99578
Gm19353	100502756	0.0039043	0.98338	0.023163	0.16856	0.86614	0.99578
Ppm1n	232941	-0.0052103	2.0032	0.03093	-0.16845	0.86623	0.99578
Smagp	207818	-0.012657	26.586	0.075147	-0.16842	0.86625	0.99578
Trim17	56631	-0.012239	316.88	0.072715	-0.16832	0.86633	0.99578
Efna5	13640	0.014236	339.17	0.084605	0.16827	0.86637	0.99578
Rpl21-ps11	433630	-0.0037477	1.1366	0.022276	-0.16823	0.8664	0.99578
Arfgef3	215821	-0.010195	2094.8	0.060602	-0.16822	0.86641	0.99578
Evpl	14027	-0.013074	512.3	0.077761	-0.16814	0.86648	0.99578
Epha7	13841	-0.011409	2325.4	0.067859	-0.16812	0.86649	0.99578
4930467E23Rik	626415	-0.0092669	8.8291	0.055137	-0.16807	0.86653	0.99578
Pdia2	69191	0.0062284	3.2046	0.037079	0.16798	0.8666	0.99578
Paxbp1	67367	-0.012184	1938.4	0.072588	-0.16786	0.8667	0.99578
Speer4e	624245	-0.0066357	5.2953	0.03955	-0.16778	0.86676	0.99578
Ccdc65	105833	-0.014835	107.1	0.088427	-0.16777	0.86677	0.99578
Rsph14	71236	0.0056786	4.8211	0.033899	0.16752	0.86696	0.99578
Gm2623	100040141	0.0072555	3.3597	0.043315	0.1675	0.86697	0.99578
Mab21l2	23937	0.0064032	4.3147	0.038232	0.16748	0.86699	0.99578
Zfp442	668923	0.014816	109.61	0.088499	0.16741	0.86704	0.99578
BC055324	381306	0.013994	50.894	0.083688	0.16722	0.8672	0.99578
Fam217a	71864	-0.013531	28.093	0.080963	-0.16713	0.86727	0.99578
Zan	22635	0.012687	31.132	0.075922	0.16711	0.86729	0.99578
Arnt	11863	0.011829	1197.7	0.070914	0.16681	0.86752	0.99578
Epn3	71889	-0.014214	40.856	0.085226	-0.16678	0.86755	0.99578
Clec7a	56644	-0.0087231	5.9613	0.052371	-0.16656	0.86771	0.99578
Thnsl2	232078	-0.014731	65.105	0.088448	-0.16655	0.86772	0.99578
Lamtor2	83409	0.010348	824.76	0.062152	0.1665	0.86776	0.99578
Mxi1	17859	0.0087137	2895.2	0.052391	0.16632	0.8679	0.99578
Alkbh2	231642	0.014115	98.817	0.084914	0.16623	0.86797	0.99578
Tdrd3	219249	-0.010064	529.41	0.060564	-0.16618	0.86802	0.99578
Ddx43	100048658	0.0057273	2.5899	0.034475	0.16613	0.86806	0.99578
Pmm2	54128	-0.010142	649.55	0.061076	-0.16605	0.86812	0.99578
Casr	12374	0.010488	12.188	0.063195	0.16596	0.86819	0.99578
Rnf40	233900	-0.0069623	1890	0.041976	-0.16586	0.86826	0.99578
1700010I14Rik	66931	0.013158	36.739	0.079416	0.16568	0.86841	0.99578
Fbrs	14123	0.011409	1063	0.068859	0.16568	0.86841	0.99578
Piwil1	57749	0.0084764	6.4881	0.05117	0.16565	0.86843	0.99578
Cd79a	12518	0.009717	7.6208	0.058712	0.1655	0.86855	0.99578
Gm12091	666403	0.0056293	2.3651	0.034042	0.16536	0.86866	0.99578
Ms4a8a	64381	0.0038309	1.0118	0.02317	0.16534	0.86868	0.99578
Gm14472	674469	0.0057401	2.5266	0.034726	0.1653	0.86871	0.99578
Ccndbp1	17151	-0.0090106	1125.9	0.054523	-0.16526	0.86874	0.99578
Gm6802	627871	0.012922	44.978	0.078196	0.16525	0.86875	0.99578
Ric8a	101489	0.0078549	1158.8	0.047542	0.16522	0.86877	0.99578
Smap1	98366	0.011369	2084.2	0.068904	0.165	0.86895	0.99578
Zfp646	233905	0.0093717	1095.7	0.05681	0.16497	0.86897	0.99578
Gm5786	544872	0.0096298	8.359	0.058397	0.1649	0.86902	0.99578
Slc25a46	67453	0.0074718	2171.8	0.045319	0.16487	0.86905	0.99578
Trib3	228775	0.01419	52.694	0.086088	0.16483	0.86907	0.99578
Arhgef37	328967	-0.014543	85.159	0.088261	-0.16477	0.86913	0.99578
Zfp87	170763	-0.011938	300.61	0.07253	-0.1646	0.86926	0.99578
Slc4a1ap	20534	-0.010679	930.08	0.064899	-0.16455	0.86929	0.99578
Gm9006	108167974	-0.0034703	0.86706	0.021096	-0.16451	0.86933	0.99578
Gucy2f	245650	-0.013894	29.788	0.084512	-0.1644	0.86942	0.99578
Slf1	105377	-0.011971	461.2	0.072849	-0.16433	0.86947	0.99578
Wasf2	242687	0.010291	962.96	0.06265	0.16426	0.86953	0.99578
Elovl2	54326	-0.013765	493.57	0.083862	-0.16414	0.86962	0.99578
Tead3	21678	-0.014414	101.72	0.087856	-0.16406	0.86968	0.99578
Rnf8	58230	-0.010819	692.55	0.066022	-0.16387	0.86983	0.99578
Serpinb13	241196	0.0089925	7.6341	0.054919	0.16374	0.86993	0.99578
Gm15824	100188958	-0.0071238	3.9403	0.043513	-0.16372	0.86995	0.99578
Nat2	17961	0.012869	20.781	0.078625	0.16368	0.86998	0.99578
Gm3839	100042427	0.01122	17.394	0.068578	0.16362	0.87003	0.99578
Ginm1	215751	0.011665	364.45	0.07131	0.16358	0.87006	0.99578
Paqr8	74229	-0.013067	5359.1	0.079964	-0.16341	0.87019	0.99578
Erf	13875	-0.008781	2236.9	0.053736	-0.16341	0.87019	0.99578
Zfp92	22754	0.014341	155.56	0.087834	0.16327	0.87031	0.99578
Utp20	70683	-0.011889	744.94	0.072899	-0.16308	0.87045	0.99578
Nbr1	17966	0.0076929	4738.7	0.047186	0.16303	0.87049	0.99578
Nrd1	230598	-0.0067661	3948.8	0.041529	-0.16292	0.87058	0.99578
Epas1	13819	-0.011543	5601.1	0.070854	-0.16292	0.87058	0.99578
Ptprh	545902	-0.014325	67.912	0.088002	-0.16278	0.87069	0.99578
Prdm5	70779	-0.014136	93.403	0.086873	-0.16272	0.87074	0.99578
Tnfsf11	21943	0.0052016	2.2668	0.031966	0.16272	0.87074	0.99578
Epor	13857	-0.013665	260.54	0.083985	-0.16271	0.87074	0.99578
Srp68	217337	-0.0075096	2008.7	0.046155	-0.1627	0.87075	0.99578
Treml2	328833	-0.011548	19.155	0.071052	-0.16252	0.87089	0.99578
Cers5	71949	0.010665	854.23	0.065622	0.16252	0.8709	0.99578
Alg13	67574	0.013336	199.22	0.082095	0.16245	0.87095	0.99578
Sclt1	67161	-0.012979	338.06	0.079933	-0.16238	0.87101	0.99578
Slc32a1	22348	0.013071	8075.9	0.080509	0.16235	0.87103	0.99578
Gdf15	23886	-0.0060787	2.6175	0.03745	-0.16232	0.87106	0.99578
Chrnd	11447	0.0072678	5.7791	0.044813	0.16218	0.87117	0.99578
Gm9824	432447	0.0069621	4.3309	0.042936	0.16215	0.87119	0.99578
Vpreb1	22362	0.0057207	3.2607	0.035296	0.16207	0.87125	0.99578
Slc35b2	73836	-0.012306	607.03	0.075934	-0.16206	0.87125	0.99578
Ccdc180	381522	0.0057673	3.5581	0.035628	0.16188	0.8714	0.99578
Fip1l1	66899	0.0075477	1995.1	0.046686	0.16167	0.87157	0.99578
Krit1	79264	0.010813	2074.6	0.066943	0.16153	0.87168	0.99578
Klhl6	239743	0.014016	41.504	0.086778	0.16151	0.87169	0.99578
Orc1	18392	0.012775	20.064	0.079101	0.1615	0.8717	0.99578
Pygl	110095	0.01364	127.19	0.084469	0.16148	0.87171	0.99578
Gm9922	102633345	-0.0039554	1.8097	0.024502	-0.16143	0.87175	0.99578
Tmem62	96957	0.0099677	604.72	0.06175	0.16142	0.87176	0.99578
Asb6	72323	-0.0086262	978.42	0.053441	-0.16141	0.87177	0.99578
Sema4c	20353	0.011886	438.71	0.073644	0.1614	0.87178	0.99578
Rdm1	66599	-0.014268	108.74	0.088406	-0.16139	0.87179	0.99578
Tbce	70430	-0.013585	1057.6	0.084259	-0.16123	0.87191	0.99578
Tmod3	50875	-0.0089467	1118.1	0.055499	-0.1612	0.87193	0.99578
Usp34	17847	0.0076664	4156.3	0.04756	0.16119	0.87194	0.99578
Tmem30c	71027	0.013296	33.525	0.082535	0.16109	0.87202	0.99578
Irak2	108960	-0.012235	596.54	0.075957	-0.16108	0.87203	0.99578
Evi5l	213027	-0.0076385	3698.5	0.047438	-0.16102	0.87208	0.99578
Phf19	74016	-0.013011	29.127	0.080846	-0.16094	0.87214	0.99578
Sbds	66711	0.00725	1766.7	0.04505	0.16093	0.87215	0.99578
Zbtb1	268564	0.010981	544.81	0.068242	0.16091	0.87217	0.99578
Rpsa-ps10	100040633	0.0061147	7.3338	0.038028	0.16079	0.87226	0.99578
Stx18	71116	-0.0094374	670.82	0.058707	-0.16076	0.87229	0.99578
Gm18180	100416669	0.0064364	6.975	0.040049	0.16071	0.87232	0.99578
Cep295	319675	-0.011789	751.33	0.073365	-0.1607	0.87233	0.99578
Gm5111	330305	-0.010721	12.809	0.066729	-0.16066	0.87236	0.99578
Mpz	17528	0.0044455	3.4459	0.027681	0.1606	0.87241	0.99578
Slc16a5	217316	-0.01131	23.1	0.070443	-0.16055	0.87245	0.99578
Trmt1l	98685	0.011592	885.98	0.072279	0.16038	0.87258	0.99578
Eya1	14048	-0.013949	169.06	0.086998	-0.16034	0.87261	0.99578
St6galnac4	20448	-0.0095959	763.05	0.059869	-0.16028	0.87266	0.99578
Gm4952	240549	0.0035504	1.2089	0.022153	0.16027	0.87267	0.99578
Zfp609	214812	-0.0093586	2123.9	0.058406	-0.16023	0.8727	0.99578
Fbxl19	233902	0.00965	2590.6	0.060244	0.16018	0.87274	0.99578
Ap3m1	55946	0.0085958	1370.5	0.053665	0.16017	0.87274	0.99578
Wdr37	207615	-0.00763	2155.6	0.047644	-0.16015	0.87277	0.99578
Mgam	232714	-0.0050526	2.0287	0.031554	-0.16013	0.87278	0.99578
Rragc	54170	0.0075096	1699.8	0.046963	0.15991	0.87296	0.99578
Trim16	94092	-0.013395	60.355	0.083809	-0.15983	0.87301	0.99578
Bnc2	242509	-0.013302	51.925	0.083255	-0.15978	0.87306	0.99578
Trmt6	66926	0.0097157	769.97	0.060809	0.15977	0.87306	0.99578
Aim2	383619	0.013549	156.57	0.084801	0.15977	0.87306	0.99578
Gm14416	100504247	0.012522	31.935	0.078392	0.15973	0.87309	0.99578
Lmbr1	56873	-0.0082983	911.5	0.051962	-0.1597	0.87312	0.99578
Slc6a13	14412	-0.012048	326.37	0.0755	-0.15957	0.87322	0.99578
Dock6	319899	-0.011535	715.28	0.072305	-0.15954	0.87325	0.99578
Dnajb5	56323	-0.010217	5148.6	0.064047	-0.15952	0.87326	0.99578
Chad	12643	-0.0091016	11.378	0.057118	-0.15935	0.87339	0.99578
C030005K15Rik	791295	0.011361	14.44	0.071323	0.1593	0.87344	0.99578
Cecr2	330409	-0.013892	163.96	0.08722	-0.15927	0.87345	0.99578
Mrpl9	78523	-0.0079368	1137.9	0.049837	-0.15925	0.87347	0.99578
Fam104a	28081	-0.0089686	1156.2	0.056363	-0.15912	0.87357	0.99578
Bid	12122	-0.014082	126.1	0.08853	-0.15907	0.87362	0.99578
BC049715	320135	-0.014076	88.778	0.088545	-0.15897	0.87369	0.99578
Galnt7	108150	-0.010332	408.91	0.065004	-0.15894	0.87372	0.99578
Gm10290	100039258	-0.0039961	1.6533	0.025154	-0.15887	0.87377	0.99578
Chst9	71367	-0.0053068	2.9319	0.033419	-0.1588	0.87383	0.99578
Dyrk4	101320	0.0068401	4.4171	0.043081	0.15877	0.87385	0.99578
Dedd2	67379	-0.0082713	1074.6	0.052114	-0.15872	0.87389	0.99578
Erdr1	170942	0.011992	2396.8	0.075611	0.1586	0.87398	0.99578
Skp2	27401	-0.013039	285.99	0.082293	-0.15844	0.87411	0.99578
Stc2	20856	-0.014017	121.9	0.088546	-0.1583	0.87422	0.99578
Rxrb	20182	-0.0077055	2257.2	0.048682	-0.15828	0.87423	0.99578
Abcf1	224742	-0.0087736	2631.2	0.055433	-0.15827	0.87424	0.99578
Pdss1	56075	-0.012012	300.07	0.075997	-0.15806	0.87441	0.99578
Fam169b	434197	0.01374	47.348	0.08695	0.15802	0.87444	0.99578
Rbm18	67889	-0.0078986	1375.1	0.049995	-0.15799	0.87446	0.99578
Cetn2	26370	0.0095879	678.71	0.060689	0.15798	0.87447	0.99578
Ankzf1	52231	0.013503	749.88	0.085489	0.15794	0.8745	0.99578
Slc22a12	20521	-0.0095857	11.769	0.060721	-0.15787	0.87456	0.99578
Ccr1	12768	0.0068898	4.2195	0.04368	0.15773	0.87467	0.99578
2410141K09Rik	76803	0.011102	14.224	0.070421	0.15766	0.87473	0.99578
Trim45	229644	0.013308	294.58	0.084475	0.15754	0.87482	0.99578
Caap1	67770	0.012166	235.54	0.077227	0.15754	0.87482	0.99578
Cd300a	217303	0.013425	156.94	0.085238	0.1575	0.87485	0.99578
Peg3	18616	-0.008851	14400	0.056311	-0.15718	0.8751	0.99578
Iqck	434232	0.013001	134.44	0.082748	0.15711	0.87516	0.99578
Rassf6	73246	-0.0074528	6.0364	0.047447	-0.15708	0.87518	0.99578
Sall2	50524	-0.0080641	2031.6	0.051408	-0.15687	0.87535	0.99578
Gm14914	100418314	-0.013601	45.618	0.086762	-0.15676	0.87543	0.99578
Ipmk	69718	-0.0092551	1268.4	0.059086	-0.15664	0.87553	0.99578
Siglece	83382	0.011182	22.397	0.071393	0.15663	0.87554	0.99578
Birc3	11796	-0.013793	83.081	0.088073	-0.15661	0.87555	0.99578
Gm13188	666944	-0.0038379	1.1619	0.024507	-0.1566	0.87556	0.99578
Cuzd1	16433	-0.0036399	1.7452	0.023247	-0.15657	0.87558	0.99578
Smim1	68859	0.012933	279.89	0.08263	0.15652	0.87562	0.99578
Rps6ka6	67071	-0.013783	161.54	0.088097	-0.15645	0.87568	0.99578
Gsg1	14840	-0.0093915	9.7315	0.060045	-0.15641	0.87571	0.99578
Pebp4	73523	0.0055316	2.7536	0.035393	0.15629	0.8758	0.99578
Nom1	433864	-0.0088099	997.4	0.056419	-0.15615	0.87591	0.99578
Pip4k2a	18718	0.010545	3439.3	0.067573	0.15606	0.87599	0.99578
Spata2	263876	-0.0085054	1683.5	0.05453	-0.15597	0.87605	0.99578
Dcc	13176	-0.013353	474.2	0.08564	-0.15592	0.87609	0.99578
Uxt	22294	0.013731	89.982	0.088111	0.15583	0.87616	0.99578
Sdr9c7	70061	-0.0031525	0.88248	0.020246	-0.15571	0.87626	0.99578
Nup98	269966	-0.0094211	1237.7	0.060508	-0.1557	0.87627	0.99578
Mon1b	270096	-0.0079221	1098	0.050891	-0.15567	0.87629	0.99578
Srp72	66661	-0.0059778	2857.7	0.038411	-0.15563	0.87633	0.99578
Serbp1	66870	-0.0070628	6976.4	0.045427	-0.15548	0.87645	0.99578
Cln6	76524	-0.012583	217.58	0.080951	-0.15544	0.87647	0.99578
Sfi1	78887	0.013689	819.28	0.088089	0.1554	0.87651	0.99578
Srek1ip1	67288	0.012487	365.51	0.080355	0.15539	0.87651	0.99578
Gm14843	100302655	-0.0038014	1.1806	0.024476	-0.15531	0.87658	0.99578
Cops7a	26894	-0.0074286	2931.3	0.047847	-0.15526	0.87662	0.99578
Otub2	68149	0.011432	630.54	0.073671	0.15517	0.87669	0.99578
Dnttip1	76233	-0.0088096	760.7	0.056797	-0.1551	0.87674	0.99578
Alox12b	11686	-0.010036	12.624	0.064707	-0.1551	0.87674	0.99578
Hnrnpl	15388	-0.0085483	6593.5	0.055124	-0.15507	0.87676	0.99578
Arcn1	213827	-0.0072171	2967.5	0.046562	-0.155	0.87682	0.99578
Satb2	212712	-0.013193	102.79	0.085134	-0.15497	0.87685	0.99578
Ccdc157	216516	0.010531	849.75	0.067987	0.1549	0.8769	0.99578
Pnmt	18948	-0.0085901	23.646	0.055494	-0.15479	0.87699	0.99578
Mtap	66902	-0.012943	251.19	0.08362	-0.15478	0.87699	0.99578
Zglp1	100009600	-0.011574	26.842	0.074823	-0.15468	0.87707	0.99579
Nek9	217718	-0.0071123	2391	0.046022	-0.15454	0.87718	0.99579
Gpr17	574402	-0.0088151	1893.2	0.057146	-0.15425	0.87741	0.99579
Pxmp2	19301	0.013657	76.154	0.088547	0.15424	0.87742	0.99579
Dcbld1	66686	0.013247	430.73	0.08592	0.15417	0.87747	0.99579
4933427D14Rik	74477	0.010901	935.41	0.070754	0.15407	0.87755	0.99579
Neurl1b	240055	-0.0095198	1748	0.061799	-0.15404	0.87758	0.99579
Olfr221	258420	-0.0093425	10.707	0.06069	-0.15394	0.87766	0.99579
Pclo	26875	0.0068788	9177.6	0.044767	0.15366	0.87788	0.99579
Rtp3	235636	0.013239	45.939	0.086163	0.15365	0.87789	0.99579
Zfp800	627049	0.012178	296.42	0.079334	0.15351	0.878	0.99579
Clec16a	74374	-0.0070987	2599.3	0.046266	-0.15343	0.87806	0.99579
Ppp2r5c	26931	-0.0058206	4360.9	0.03796	-0.15333	0.87813	0.99579
Grtp1	66790	-0.01275	133.76	0.083164	-0.15331	0.87815	0.99579
Grm3	108069	0.0091204	2325.5	0.059493	0.1533	0.87816	0.99579
Ifnar2	15976	-0.0090624	443.03	0.059126	-0.15327	0.87818	0.99579
Gm17214	100416279	-0.0033543	1.2912	0.021897	-0.15318	0.87826	0.99579
Ube2g1	67128	0.0073596	1639.8	0.048046	0.15318	0.87826	0.99579
Htr3a	15561	0.013545	88.739	0.088488	0.15307	0.87834	0.99579
Gtf3c1	233863	0.010742	5590.1	0.070183	0.15306	0.87835	0.99579
Dnah2	327954	0.012533	176.45	0.08195	0.15293	0.87845	0.99579
Timd2	171284	0.011585	17.241	0.075761	0.15292	0.87847	0.99579
4933402N03Rik	233918	-0.0058301	3.1669	0.038134	-0.15288	0.87849	0.99579
Bet1l	54399	-0.0092167	580.78	0.060329	-0.15277	0.87858	0.99579
Vcan	13003	-0.0086119	832.92	0.056399	-0.15269	0.87864	0.99579
Gm14766	100042350	0.0031035	1.2432	0.020334	0.15263	0.87869	0.99579
Gm11992	626870	-0.010557	14.866	0.069177	-0.1526	0.87871	0.99579
Cnnm1	83674	-0.0075701	3653	0.049619	-0.15256	0.87874	0.99579
Ccdc36	434438	-0.011616	30.46	0.076153	-0.15253	0.87877	0.99579
Adamtsl3	269959	0.01307	105.38	0.085756	0.15241	0.87886	0.99579
Ccdc163	68394	0.013472	62.711	0.088444	0.15232	0.87893	0.99579
Plbd1	66857	0.0051315	4.0132	0.033701	0.15227	0.87898	0.99579
Mgarp	67749	-0.0035343	1.4289	0.023216	-0.15224	0.879	0.99579
Tmem119	231633	-0.01063	718.64	0.069899	-0.15208	0.87912	0.99579
Adam10	11487	-0.0069606	2185.4	0.045788	-0.15202	0.87917	0.99579
Rps12-ps19	108167913	-0.0046566	1.9455	0.030647	-0.15194	0.87923	0.99579
Psmb2	26445	0.008044	826.35	0.052949	0.15192	0.87925	0.99579
Fgfr1op	75296	-0.0086197	523.64	0.056779	-0.15181	0.87933	0.99579
Abcg2	26357	-0.012274	453.34	0.080865	-0.15178	0.87936	0.99579
Gm3712	100042189	-0.0042357	1.471	0.027909	-0.15177	0.87937	0.99579
Fgfr1	14182	-0.0087163	2398.5	0.057436	-0.15176	0.87938	0.99579
Med7	66213	-0.010966	434.06	0.072283	-0.15171	0.87942	0.99579
Gdnf	14573	-0.011916	76.057	0.078645	-0.15152	0.87956	0.99589
Tnfrsf1a	21937	-0.01219	297.35	0.080488	-0.15145	0.87962	0.99589
Zfp273	212569	-0.013019	143.7	0.086084	-0.15123	0.87979	0.99598
Coil	12812	0.0086709	601.53	0.057385	0.1511	0.8799	0.99598
Gm16027	100417906	-0.0053315	3.1017	0.035298	-0.15104	0.87994	0.99598
Zfp687	78266	-0.0086069	940.54	0.057012	-0.15097	0.88	0.99598
Cmpk2	22169	-0.0083786	851.76	0.055552	-0.15082	0.88012	0.99598
Calcb	116903	-0.0044589	1.7681	0.029564	-0.15082	0.88012	0.99598
Pon3	269823	0.012648	35.583	0.083865	0.15082	0.88012	0.99598
Timm8a1	30058	-0.011919	351.9	0.079053	-0.15077	0.88016	0.99598
Sptbn4	80297	0.011948	10232	0.079412	0.15046	0.8804	0.99619
Gprasp2	245607	-0.011879	2937.4	0.079044	-0.15028	0.88054	0.99623
Rbm22	66810	0.0082304	939.1	0.054771	0.15027	0.88055	0.99623
Dcdc2b	100504491	0.013285	81.517	0.088546	0.15003	0.88074	0.99626
Gm19031	100418143	0.0055698	3.0259	0.037144	0.14995	0.8808	0.99626
Ap4b1	67489	-0.011265	356.24	0.075147	-0.1499	0.88084	0.99626
Lime1	72699	0.012679	516.56	0.084585	0.14989	0.88085	0.99626
Gm4969	243866	0.010044	14.135	0.067069	0.14975	0.88096	0.99626
Dok5	76829	-0.012751	607.19	0.08515	-0.14975	0.88096	0.99626
1700067K01Rik	73453	0.012672	30.094	0.084671	0.14966	0.88104	0.99626
Cbr2	12409	-0.01135	24.228	0.075844	-0.14965	0.88104	0.99626
1700029J07Rik	69479	0.013223	125.29	0.088438	0.14951	0.88115	0.99632
Ibtk	108837	-0.0090484	815.88	0.060571	-0.14939	0.88125	0.99634
Gm14393	664987	0.0056285	2.8634	0.037724	0.1492	0.88139	0.99634
Gm4518	100043560	-0.0041366	1.9891	0.027746	-0.14909	0.88148	0.99634
Gkap1	56278	-0.010316	417.37	0.069221	-0.14903	0.88153	0.99634
Tc2n	74413	-0.010999	21.558	0.073928	-0.14879	0.88172	0.99634
Hspb8	80888	0.010211	323.39	0.06865	0.14874	0.88176	0.99634
Rnf139	75841	0.0092176	816.04	0.062037	0.14858	0.88188	0.99634
Gfra2	14586	-0.013128	736.34	0.088367	-0.14856	0.8819	0.99634
Nudt8	66387	-0.012866	198.66	0.086606	-0.14855	0.88191	0.99634
Dmpk	13400	-0.012093	699.99	0.081406	-0.14855	0.88191	0.99634
Txnrd1	50493	-0.009525	2157.9	0.064136	-0.14851	0.88194	0.99634
Ovol2	107586	-0.0063891	5.3983	0.043035	-0.14846	0.88198	0.99634
Emc10	69683	-0.0057938	6011.6	0.039032	-0.14844	0.882	0.99634
Cldn7	53624	0.0044587	1.9747	0.03005	0.14838	0.88204	0.99634
Ndufa10	67273	0.0084216	2768.1	0.056777	0.14833	0.88208	0.99634
Trpv4	63873	-0.013086	59.446	0.088263	-0.14826	0.88213	0.99634
Nrp1	18186	0.010216	798.75	0.068909	0.14826	0.88214	0.99634
Rars	104458	0.0082026	908.09	0.055498	0.1478	0.8825	0.99658
Zfpl1	81909	0.0094799	454.82	0.06417	0.14773	0.88256	0.99658
Eef2kmt	70511	0.012859	109.99	0.087063	0.1477	0.88258	0.99658
Rad21l	668929	-0.0070238	7.7339	0.047556	-0.14769	0.88258	0.99658
Ssr4	20832	0.0089968	735.75	0.060948	0.14761	0.88265	0.99658
Slc38a6	625098	-0.010269	3541.5	0.06965	-0.14743	0.88279	0.99668
Cdc45	12544	0.012382	42.189	0.084092	0.14725	0.88294	0.99671
Best3	382427	0.0057364	3.324	0.038998	0.14709	0.88306	0.99671
4930415O20Rik	73863	0.0052311	2.8171	0.035638	0.14678	0.8833	0.99671
Kirrel	170643	0.012607	407.76	0.08591	0.14675	0.88333	0.99671
Nedd1	17997	0.012732	101.72	0.086846	0.14661	0.88344	0.99671
Sft2d1	106489	-0.0082848	943.96	0.056535	-0.14654	0.88349	0.99671
Naa50	72117	-0.0077252	2048.8	0.052725	-0.14652	0.88351	0.99671
Dnaic2	432611	-0.012604	54.445	0.086147	-0.14631	0.88367	0.99671
Polr2m	28015	0.0075169	4875.3	0.051396	0.14625	0.88372	0.99671
Actr10	56444	-0.0071842	2675.1	0.049149	-0.14617	0.88379	0.99671
Gm12734	100418357	0.0042169	1.733	0.028867	0.14608	0.88386	0.99671
Trem2	83433	0.011172	344.97	0.076493	0.14605	0.88388	0.99671
Angptl2	26360	-0.012925	138.19	0.08853	-0.14599	0.88393	0.99671
Gm19840	100503698	-0.0022703	0.5931	0.015552	-0.14598	0.88393	0.99671
Pus7l	78895	-0.012896	83.091	0.088347	-0.14597	0.88394	0.99671
Trappc11	320714	-0.0096197	2210.4	0.065922	-0.14593	0.88398	0.99671
Tomm20l	75266	-0.0043087	2.3401	0.029539	-0.14587	0.88403	0.99671
Srpr	67398	0.0073767	2117	0.050611	0.14575	0.88412	0.99671
Gm4767	210583	-0.0077153	14.171	0.052975	-0.14564	0.8842	0.99671
Clec4n	56620	0.006064	5.0658	0.041643	0.14562	0.88422	0.99671
Gm37486	105244017	-0.0027381	0.97425	0.018811	-0.14556	0.88427	0.99671
Vit	74199	-0.012872	67.657	0.088447	-0.14553	0.88429	0.99671
5830454E08Rik	76100	0.0097975	12.424	0.067349	0.14547	0.88434	0.99671
Sorl1	20660	0.0063414	9995.1	0.043611	0.14541	0.88439	0.99671
Commd9	76501	-0.010204	456.63	0.070177	-0.1454	0.88439	0.99671
Emsy	233545	0.0072896	1696.1	0.050144	0.14537	0.88442	0.99671
Mos	17451	-0.0037778	1.5477	0.025995	-0.14533	0.88445	0.99671
Icos	54167	0.0027749	0.93653	0.01911	0.14521	0.88455	0.99671
Nxph3	104079	0.011948	589.26	0.082505	0.14481	0.88486	0.99671
Epo	13856	0.0033532	1.0084	0.023163	0.14476	0.8849	0.99671
Cyp4f18	72054	-0.0074518	8.5739	0.051478	-0.14476	0.8849	0.99671
Irs2	384783	-0.009951	2556.2	0.068745	-0.14475	0.88491	0.99671
Bnip1	224630	-0.010039	390.26	0.069364	-0.14474	0.88492	0.99671
Tmem132e	270893	-0.009437	684.7	0.065204	-0.14473	0.88492	0.99671
4933417G07Rik	71182	0.0038461	1.7304	0.026579	0.14471	0.88494	0.99671
Ppp6r3	52036	0.0057678	2239	0.039863	0.14469	0.88496	0.99671
Gal3st1	53897	-0.012349	374.93	0.085373	-0.14464	0.88499	0.99671
1700016C15Rik	69428	-0.0035632	1.5192	0.024655	-0.14452	0.88509	0.99671
Atg101	68118	0.0095952	566.26	0.066398	0.14451	0.8851	0.99671
Slamf7	75345	0.011115	32.539	0.076945	0.14446	0.88514	0.99671
Trip4	56404	0.008573	1082.3	0.059363	0.14442	0.88517	0.99671
Gm14138	545640	-0.0022803	0.67373	0.015797	-0.14435	0.88523	0.99671
Gm8855	667876	0.004535	2.7873	0.031471	0.1441	0.88542	0.99686
Snrpc	20630	0.0084724	638.47	0.058847	0.14397	0.88552	0.99688
Dnah9	237806	-0.012645	73.992	0.087857	-0.14393	0.88556	0.99688
Gm2539	100039992	0.012518	85.35	0.087016	0.14386	0.88561	0.99688
C1galt1	94192	-0.0099227	622.21	0.069019	-0.14377	0.88568	0.9969
Gpr15	71223	-0.0052703	3.7244	0.036693	-0.14363	0.88579	0.99695
Brdt	114642	-0.010307	360.01	0.071891	-0.14337	0.886	0.99709
Recql5	170472	0.011666	575.52	0.081391	0.14334	0.88602	0.99709
Mdfi	17240	0.011477	46.324	0.08027	0.14298	0.8863	0.99733
Gmpr2	105446	-0.0088183	483.21	0.061744	-0.14282	0.88643	0.99736
Fcgbp	215384	-0.008811	9.2274	0.061699	-0.14281	0.88644	0.99736
Cuta	67675	0.010626	564.47	0.074461	0.1427	0.88653	0.99738
Ppm1f	68606	0.0079674	2496.6	0.05586	0.14263	0.88658	0.99738
Morn1	76866	-0.011739	154.71	0.082368	-0.14252	0.88667	0.99738
Gm4849	226901	-0.0066345	5.6935	0.046559	-0.1425	0.88669	0.99738
Hoxb9	15417	0.0037913	1.4808	0.026642	0.14231	0.88684	0.9974
B4galt5	56336	-0.010011	1468.3	0.070373	-0.14226	0.88687	0.9974
Ap3s1	11777	0.0090117	1176.8	0.063347	0.14226	0.88688	0.9974
Nol4l	329540	-0.0089389	1325.3	0.062895	-0.14213	0.88698	0.9974
Zc3h12d	237256	0.01048	19.471	0.073759	0.14208	0.88702	0.9974
Wdr46-ps	100416160	0.0053117	2.8845	0.037419	0.14195	0.88712	0.9974
Lfng	16848	-0.010726	700.44	0.075611	-0.14185	0.8872	0.9974
Palb2	233826	-0.012052	46.104	0.084973	-0.14184	0.88721	0.9974
Gm7337	654494	0.0098021	14.948	0.069282	0.14148	0.88749	0.9974
Ccna2	12428	-0.011686	55.442	0.082674	-0.14136	0.88759	0.9974
Zfp248	72720	-0.0098766	265.46	0.069928	-0.14124	0.88768	0.9974
Gm8367	666924	0.0030358	0.98923	0.021496	0.14123	0.88769	0.9974
Ecd	70601	-0.0083649	843.08	0.059248	-0.14118	0.88772	0.9974
Gm15379	100417820	0.0089886	9.7916	0.063685	0.14114	0.88776	0.9974
Rbbp5	213464	-0.0079785	1430.4	0.056534	-0.14113	0.88777	0.9974
Xpr1	19775	0.0067707	4582.7	0.047987	0.1411	0.88779	0.9974
Myo1g	246177	0.011539	22.42	0.081813	0.14105	0.88783	0.9974
Mx1	17857	0.012223	54.071	0.086689	0.141	0.88787	0.9974
Cox5b	12859	-0.0074798	4511.8	0.053052	-0.14099	0.88788	0.9974
Sirt3	64384	-0.010099	1542	0.07165	-0.14095	0.88791	0.9974
Anapc4	52206	0.0092821	1301	0.065909	0.14083	0.888	0.9974
Sox3	20675	-0.012394	50.222	0.088047	-0.14077	0.88805	0.9974
Mpl	17480	0.0046036	2.2626	0.032771	0.14048	0.88828	0.9974
Dip2c	208440	0.0079253	2740.1	0.056451	0.14039	0.88835	0.9974
Catsper3	76856	0.0050155	3.0507	0.035778	0.14018	0.88852	0.9974
Myh1	17879	-0.0063984	4.8392	0.045656	-0.14014	0.88855	0.9974
Tgfbr1	21812	0.010396	926.44	0.074318	0.13988	0.88875	0.9974
Zc3h7a	106205	0.0085844	1197.6	0.061414	0.13978	0.88883	0.9974
Tmem192	73067	0.0099015	390.43	0.070882	0.13969	0.8889	0.9974
Kcna10	242151	-0.0024928	0.97978	0.017851	-0.13964	0.88894	0.9974
Bambi	68010	-0.012311	67.771	0.088335	-0.13937	0.88916	0.9974
Gabpb2	213054	0.010206	1014.8	0.073258	0.13932	0.8892	0.9974
Pax1	18503	0.0054747	3.558	0.0393	0.1393	0.88921	0.9974
Rabgap1	227800	-0.0064954	2221.4	0.046668	-0.13918	0.88931	0.9974
Cxcl16	66102	0.0096306	40.85	0.069205	0.13916	0.88932	0.9974
Zfp101	22643	-0.011012	354.02	0.079188	-0.13906	0.8894	0.9974
Gm12892	666937	0.0067789	5.6474	0.048761	0.13902	0.88943	0.9974
Kmt2b	75410	-0.010134	2418	0.072918	-0.13897	0.88947	0.9974
Ccdc189	233899	0.011634	116.86	0.08372	0.13896	0.88948	0.9974
Aaas	223921	0.010736	221.13	0.077289	0.1389	0.88953	0.9974
Sash3	74131	0.011992	43.51	0.08639	0.13882	0.88959	0.9974
AU018091	245128	-0.0065644	6.2993	0.047319	-0.13873	0.88967	0.9974
Trak2	70827	0.0083051	7946	0.059883	0.13869	0.88969	0.9974
Irf4	16364	-0.0081199	9.9827	0.058583	-0.1386	0.88976	0.9974
Dmbx1	140477	-0.0061329	5.1127	0.044307	-0.13842	0.88991	0.9974
Gapdh	14433	-0.0084387	28730	0.060966	-0.13842	0.88991	0.9974
Gtf3c4	269252	0.0070539	1442	0.050991	0.13834	0.88998	0.9974
Tnnt2	21956	0.012137	82.61	0.087752	0.13831	0.89	0.9974
Spen	56381	-0.0065923	3594.9	0.047692	-0.13822	0.89006	0.9974
Pdzk1	59020	0.0046828	4.2788	0.033956	0.13791	0.89031	0.9974
Snx4	69150	-0.0067525	923.08	0.049022	-0.13774	0.89044	0.9974
S100a10	20194	0.011513	198.51	0.083679	0.13758	0.89057	0.9974
Gm11919	100040811	-0.0040925	1.9582	0.029793	-0.13737	0.89074	0.9974
Kansl1	76719	0.0060025	2602.8	0.043715	0.13731	0.89079	0.9974
Ftsj1	54632	-0.0084004	469.66	0.061197	-0.13727	0.89082	0.9974
Fer	14158	-0.0096172	430.45	0.07009	-0.13721	0.89086	0.9974
4932416K20Rik	442809	-0.0070698	6.258	0.051555	-0.13713	0.89093	0.9974
Mad2l1	56150	0.0095901	262.62	0.069936	0.13713	0.89093	0.9974
Olfr629	258818	0.0048407	3.5993	0.035306	0.1371	0.89095	0.9974
Dram2	67171	-0.0089068	540.6	0.064974	-0.13708	0.89097	0.9974
Ctnna3	216033	0.012118	73.365	0.088465	0.13698	0.89105	0.9974
Faf2	76577	-0.0084436	1307.3	0.061648	-0.13697	0.89106	0.9974
Mfsd7a	243197	0.010906	20.725	0.079653	0.13691	0.8911	0.9974
Ndufaf2	75597	0.010286	341.56	0.075158	0.13685	0.89115	0.9974
Serping1	12258	0.0087057	134.36	0.063635	0.13681	0.89118	0.9974
Ftsj3	56095	-0.0079608	822.31	0.058237	-0.1367	0.89127	0.9974
Mettl25	216292	-0.011277	127.56	0.082509	-0.13668	0.89128	0.9974
Clk1	12747	0.008938	4267	0.0654	0.13667	0.89129	0.9974
Veph1	72789	-0.011877	48.151	0.086959	-0.13658	0.89137	0.9974
Sugp1	70616	-0.0070888	1157.6	0.05193	-0.13651	0.89142	0.9974
Numa1	101706	0.0092494	3322.8	0.067782	0.13646	0.89146	0.9974
Tmem87a	211499	-0.0081989	941.34	0.060141	-0.13633	0.89156	0.9974
Chka	12660	-0.0089592	2428.4	0.065734	-0.13629	0.89159	0.9974
Cpne1	266692	0.0077533	1277.3	0.05689	0.13629	0.8916	0.9974
Gm10767	100038538	0.011881	90.645	0.087187	0.13627	0.89161	0.9974
Unc13d	70450	-0.010537	23.517	0.077364	-0.13619	0.89167	0.9974
Nme1	18102	0.0095476	1982.2	0.070164	0.13608	0.89176	0.9974
Clca4a	99663	0.0060106	7.9013	0.044213	0.13595	0.89186	0.9974
Serpina16	194604	-0.0021334	0.57018	0.015704	-0.13585	0.89194	0.9974
Hnrnpa2b1	53379	0.0075716	13680	0.055763	0.13578	0.89199	0.9974
Fzd3	14365	0.0098704	789.61	0.072701	0.13577	0.89201	0.9974
Sfswap	231769	-0.0084737	2222	0.062441	-0.13571	0.89205	0.9974
Rraga	68441	0.0074639	2988.7	0.055002	0.1357	0.89206	0.9974
Fubp3	320267	-0.0087211	1129.1	0.064319	-0.13559	0.89214	0.9974
Gm30708	102632710	0.0031398	0.99837	0.023175	0.13548	0.89223	0.9974
Bysl	53414	0.0080994	826.8	0.059793	0.13546	0.89225	0.9974
Sh2b3	16923	0.0090901	846.13	0.067167	0.13534	0.89235	0.9974
Dnajb13	69387	0.0074362	6.6169	0.05496	0.1353	0.89237	0.9974
Ddx11	320209	-0.011878	88.633	0.087812	-0.13527	0.8924	0.9974
Tmem79	71913	-0.010409	27.742	0.076979	-0.13522	0.89244	0.9974
Pla2g4b	211429	-0.011211	103.55	0.082908	-0.13522	0.89244	0.9974
Csnk1a1	93687	-0.0045917	7517.6	0.033961	-0.1352	0.89245	0.9974
Arhgef4	226970	0.0064227	6247.2	0.047519	0.13516	0.89248	0.9974
Fbxo33	70611	-0.0073099	1020.3	0.054084	-0.13516	0.89249	0.9974
Skap2	54353	0.0093525	482.48	0.069197	0.13516	0.89249	0.9974
Ctbp1	13016	-0.0068934	6986.6	0.051003	-0.13516	0.89249	0.9974
Tlr4	21898	-0.011668	52.521	0.086437	-0.13499	0.89262	0.9974
Dok6	623279	-0.010145	819.01	0.075189	-0.13492	0.89267	0.9974
Ncl	17975	0.0074301	8035.6	0.055103	0.13484	0.89274	0.9974
Slc35e2	320541	-0.0063371	1231.7	0.047064	-0.13465	0.89289	0.9974
Dnaaf2	109065	0.0098072	313.64	0.072847	0.13463	0.89291	0.9974
Fam193b	212483	0.010849	2777.4	0.080617	0.13457	0.89295	0.9974
Gm3173	100169868	0.0032821	2.0609	0.024406	0.13448	0.89302	0.9974
Mndal	100040462	-0.011501	39.092	0.085526	-0.13447	0.89303	0.9974
Yipf1	230584	0.0087579	720.27	0.065144	0.13444	0.89306	0.9974
Art1	11870	-0.0028348	0.89758	0.021116	-0.13425	0.89321	0.9974
Gpr65	14744	-0.0047625	2.5427	0.035507	-0.13413	0.8933	0.9974
Cspp1	211660	-0.01038	913.64	0.077447	-0.13403	0.89338	0.9974
Tdp1	104884	-0.0086087	431.76	0.064255	-0.13398	0.89342	0.9974
Nlrp12	378425	0.0067128	7.8701	0.050144	0.13387	0.8935	0.9974
Gm10644	100126034	0.011708	43.032	0.087505	0.1338	0.89356	0.9974
Tapt1	231225	0.0075934	1236.6	0.056817	0.13365	0.89368	0.9974
Csmd1	94109	0.0093946	2625.1	0.070302	0.13363	0.89369	0.9974
Ptprb	19263	0.010737	2157.9	0.080416	0.13352	0.89378	0.9974
Pcdha5	12941	-0.011013	325.95	0.082485	-0.13351	0.89379	0.9974
G430049J08Rik	545238	-0.011735	116.01	0.087984	-0.13337	0.8939	0.9974
Tmx3	67988	0.0062405	1665.3	0.046838	0.13324	0.89401	0.9974
Best4-ps	230664	-0.0022986	0.57546	0.017253	-0.13323	0.89401	0.9974
Zfp189	230162	0.0090674	320.44	0.068101	0.13315	0.89408	0.9974
Clec11a	20256	-0.011692	74.402	0.087822	-0.13314	0.89409	0.9974
Tpm2	22004	0.011714	348.82	0.088016	0.13308	0.89413	0.9974
Gm12346	544800	-0.01073	27.872	0.080682	-0.13299	0.8942	0.9974
Rpl14-ps1	100040970	-0.0023213	47.823	0.017462	-0.13294	0.89424	0.9974
Abhd16a	193742	-0.0069584	1651.5	0.052346	-0.13293	0.89425	0.9974
Rpp38	227522	-0.011742	90.961	0.088395	-0.13283	0.89433	0.9974
Asic1	11419	0.0082395	2841.7	0.062046	0.1328	0.89435	0.9974
Ppp2r1b	73699	0.0090546	760.03	0.068224	0.13272	0.89442	0.9974
Krtap28-13	71386	0.0059553	5.6153	0.044894	0.13265	0.89447	0.9974
Unc93b1	54445	0.009397	400.9	0.070847	0.13264	0.89448	0.9974
Rhbdd3	279766	0.0095274	383.17	0.071899	0.13251	0.89458	0.9974
Efl1	101592	0.0089158	386.35	0.067424	0.13223	0.8948	0.9974
Gm13341	100504638	-0.0081504	10.576	0.061711	-0.13207	0.89493	0.9974
Pcdh19	279653	0.010137	693.88	0.076797	0.132	0.89498	0.9974
Ptbp2	56195	-0.0061598	2367.5	0.046676	-0.13197	0.89501	0.9974
Itpa-ps1	620661	0.0035931	1.5452	0.027251	0.13185	0.8951	0.9974
Rab3gap2	98732	-0.0053528	2781.8	0.040608	-0.13182	0.89513	0.9974
Traf3ip3	215243	-0.010027	23.79	0.076079	-0.1318	0.89514	0.9974
Pramef8	242736	-0.0094316	355.24	0.071583	-0.13176	0.89518	0.9974
Kctd20	66989	-0.0057574	1932.6	0.043706	-0.13173	0.8952	0.9974
Snx10	71982	-0.0074545	2875.3	0.05659	-0.13173	0.8952	0.9974
Vamp8	22320	-0.011082	141.5	0.084141	-0.13171	0.89521	0.9974
Dcaf6	74106	-0.0063734	2171.8	0.048395	-0.13169	0.89523	0.9974
Ankdd1a	330963	0.010585	76.608	0.080435	0.13159	0.89531	0.9974
Ankrd24	70615	0.009879	719.58	0.075082	0.13158	0.89532	0.9974
Dnase2a	13423	0.010686	219.63	0.081244	0.13153	0.89535	0.9974
Pus1	56361	-0.0097094	415.46	0.074	-0.13121	0.89561	0.9974
Prkar1a	19084	0.0051518	17773	0.039271	0.13119	0.89563	0.9974
Gm18367	100417023	0.010192	24.921	0.077705	0.13116	0.89565	0.9974
Bod1l	665775	0.0082876	2794.4	0.063259	0.13101	0.89577	0.9974
Cfap69	207686	-0.0096703	447.02	0.073831	-0.13098	0.89579	0.9974
Szt2	230676	-0.010949	1711.8	0.083683	-0.13084	0.8959	0.9974
Atad2b	320817	-0.0094739	370.41	0.072451	-0.13076	0.89596	0.9974
Pvr	52118	0.0099093	310.71	0.075786	0.13075	0.89597	0.9974
Gm16581	100417585	0.0045721	3.3572	0.035016	0.13057	0.89612	0.9974
Gm9961	791359	0.0032983	1.3017	0.025279	0.13048	0.89619	0.9974
Mlxipl	58805	-0.0114	80.22	0.087475	-0.13033	0.89631	0.9974
Tmem11	216821	-0.0085362	858.24	0.065525	-0.13027	0.89635	0.9974
Abhd14a	68644	-0.0093032	533.82	0.071428	-0.13025	0.89637	0.9974
Arhgef7	54126	0.0071589	3883.7	0.054976	0.13022	0.89639	0.9974
Tcte1	21645	0.011018	40.342	0.08464	0.13018	0.89643	0.9974
Fzd9	14371	0.010665	180.12	0.082078	0.12994	0.89662	0.9974
Mmadhc	109129	0.0071842	817.47	0.055309	0.12989	0.89665	0.9974
Gm13311	102635164	0.0037898	1.6989	0.029256	0.12954	0.89693	0.9974
Tbx5	21388	-0.010642	34.958	0.082172	-0.1295	0.89696	0.9974
Ssr2	66256	0.007246	1172.5	0.055975	0.12945	0.897	0.9974
Araf	11836	-0.0059755	4617.5	0.046173	-0.12941	0.89703	0.9974
Snip1	76793	0.0085334	347.93	0.066044	0.12921	0.89719	0.9974
Rasgrf1	19417	-0.0057997	9689.8	0.044892	-0.12919	0.8972	0.9974
Glmn	170823	0.011074	262.82	0.085813	0.12905	0.89732	0.9974
Pik3r5	320207	-0.011131	179.74	0.08631	-0.12897	0.89738	0.9974
Igsf6	80719	0.010937	49.601	0.084862	0.12888	0.89745	0.9974
Tmem143	70209	-0.007833	540.61	0.060797	-0.12884	0.89748	0.9974
Tbca	21371	0.0083946	799.41	0.065164	0.12882	0.8975	0.9974
Cox4i2	84682	0.010437	30.337	0.081057	0.12876	0.89755	0.9974
Spaca1	67652	-0.0039544	2.3804	0.030718	-0.12873	0.89757	0.9974
Rbm8a2	545388	0.0087239	15.711	0.067886	0.12851	0.89775	0.9974
Kcnj4	16520	0.0063118	6681.2	0.049155	0.12841	0.89783	0.9974
Tubal3	238463	0.00391	1.9948	0.030474	0.1283	0.89791	0.9974
Cd274	60533	-0.011108	51.821	0.086584	-0.12829	0.89792	0.9974
Epx	13861	-0.0053733	3.6444	0.041897	-0.12825	0.89795	0.9974
Fn1	14268	-0.011009	2363.7	0.085901	-0.12815	0.89803	0.9974
Gm8624	667423	0.0036585	2.0599	0.028551	0.12814	0.89804	0.9974
Cldn10	58187	0.0096129	582.21	0.075022	0.12813	0.89804	0.9974
Cacng8	81905	0.0084807	2951.4	0.066228	0.12805	0.89811	0.9974
Snd1	56463	0.0068021	2275.2	0.053126	0.12804	0.89812	0.9974
Rgmb	68799	-0.0077424	952.19	0.060526	-0.12792	0.89821	0.9974
Cdc42ep5	58804	-0.0085738	24.198	0.067074	-0.12783	0.89829	0.9974
Pitpnb	56305	0.0055508	2677.3	0.04345	0.12775	0.89834	0.9974
Gm15381	100417384	0.005386	3.3664	0.042213	0.12759	0.89847	0.9974
Fam53a	74504	0.0087994	559.11	0.068981	0.12756	0.89849	0.9974
Naaladl2	635702	-0.011198	63.263	0.087789	-0.12755	0.8985	0.9974
Cox4i1	12857	-0.0079945	14382	0.062679	-0.12755	0.89851	0.9974
Vps33a	77573	0.0051556	2937.1	0.04045	0.12746	0.89858	0.9974
Rpgrip1l	244585	0.0089716	937.53	0.070511	0.12724	0.89875	0.9974
Anxa13	69787	0.0046477	3.2794	0.036529	0.12723	0.89876	0.9974
Acsbg2	328845	-0.0090917	19.37	0.071468	-0.12721	0.89877	0.9974
Dand5	23863	0.010155	172.34	0.079857	0.12716	0.89881	0.9974
Pros1	19128	0.0084017	391.34	0.066077	0.12715	0.89882	0.9974
Dpyd	99586	-0.010739	136.03	0.084627	-0.12689	0.89902	0.9974
Mrap	77037	0.0045377	3.5867	0.035774	0.12684	0.89906	0.9974
Klhl22	224023	-0.0062052	1889.7	0.049014	-0.1266	0.89926	0.9974
Zfp111	56707	-0.0091021	319.61	0.071979	-0.12645	0.89937	0.9974
Gm13285	545654	-0.0046417	5.3558	0.036731	-0.12637	0.89944	0.9974
4933415A04Rik	75727	0.0058657	6.1004	0.046426	0.12635	0.89946	0.9974
Dnaja2	56445	0.005515	4906.3	0.04373	0.12611	0.89964	0.9974
Pla2g10	26565	-0.0033392	1.7464	0.026491	-0.12605	0.89969	0.9974
Olfr628	259159	-0.0095737	24.431	0.076026	-0.12593	0.89979	0.9974
Atic	108147	0.0076323	813.18	0.060651	0.12584	0.89986	0.9974
Suv39h1	20937	-0.0072523	631.97	0.057664	-0.12577	0.89991	0.9974
Slc24a1	214111	0.0074015	10.671	0.058913	0.12564	0.90002	0.9974
Tenm2	23964	0.0073991	1861.7	0.058968	0.12548	0.90015	0.9974
Gpr61	229714	-0.0073128	560.32	0.058311	-0.12541	0.9002	0.9974
AI987944	233168	-0.0098027	210.65	0.078173	-0.1254	0.90021	0.9974
Pou2af1	18985	0.002859	1.2562	0.022801	0.12539	0.90022	0.9974
Gjb2	14619	0.010291	161.2	0.082084	0.12537	0.90023	0.9974
Gm12216	622459	0.0074046	10.393	0.05911	0.12527	0.90031	0.9974
Alkbh1	211064	-0.0090424	477.5	0.072185	-0.12527	0.90031	0.9974
Nmnat1	66454	0.010211	176.37	0.081617	0.1251	0.90044	0.9974
4930431P19Rik	73886	0.010995	76.407	0.087965	0.12499	0.90053	0.9974
Gm4994	245600	0.0069594	9.4458	0.055679	0.12499	0.90053	0.9974
Gm9008	668155	0.0018893	0.47503	0.015144	0.12476	0.90071	0.9974
Rp1l1	271209	0.0018883	0.4742	0.015136	0.12476	0.90071	0.9974
Frmd7	385354	-0.010182	38.077	0.081627	-0.12474	0.90073	0.9974
Phf20-ps	100416335	0.0018882	0.501	0.015146	0.12467	0.90079	0.9974
Nae1	234664	-0.0068026	889.65	0.054575	-0.12465	0.9008	0.9974
Glt8d1	76485	-0.0086374	638.6	0.069312	-0.12462	0.90083	0.9974
Zscan20	269585	-0.0097125	265.94	0.077952	-0.1246	0.90084	0.9974
Igkv8-19	232065	-0.0019668	0.59052	0.015798	-0.1245	0.90092	0.9974
Slc25a42	73095	0.0097459	1055.4	0.078326	0.12443	0.90098	0.9974
Gm17984	100416228	0.0018763	0.46187	0.015085	0.12438	0.90101	0.9974
Myof	226101	0.010843	173.72	0.08728	0.12423	0.90113	0.9974
Ranbp10	74334	-0.0076707	1119	0.061814	-0.12409	0.90124	0.9974
Gm6316	622339	0.0049188	4.454	0.039654	0.12404	0.90128	0.9974
Olfr592	404317	0.0018718	0.46791	0.015094	0.12401	0.90131	0.9974
Rspry1	67610	0.0064638	759.71	0.052136	0.12398	0.90133	0.9974
Trappc1	245828	-0.0091699	416.46	0.074084	-0.12378	0.90149	0.9974
Gm15636	100416442	-0.002301	0.60102	0.018607	-0.12366	0.90159	0.9974
Ifi204	15951	0.0087628	26.934	0.070878	0.12363	0.90161	0.9974
Fbxw7	50754	-0.0084619	3937.6	0.068461	-0.1236	0.90163	0.9974
Zfp239	22685	0.006634	920.83	0.053739	0.12345	0.90175	0.9974
Xrcc3	74335	-0.0092326	412.54	0.074819	-0.1234	0.90179	0.9974
Slc1a1	20510	-0.0054582	2776.2	0.044279	-0.12327	0.90189	0.9974
Trim27	19720	0.0080635	560.95	0.065421	0.12326	0.9019	0.9974
Fsip2	241516	0.0020523	0.49951	0.016654	0.12323	0.90193	0.9974
Kcnt1	227632	0.010786	5062.4	0.087536	0.12322	0.90194	0.9974
Xrcc1	22594	-0.0074572	630.66	0.060558	-0.12314	0.90199	0.9974
Kif14	381293	-0.010028	49.374	0.08145	-0.12312	0.90201	0.9974
Noa1	56412	-0.0083879	478.53	0.068272	-0.12286	0.90222	0.9974
Ncapd3	78658	-0.0088403	740.98	0.071996	-0.12279	0.90227	0.9974
Tmem245	242474	-0.0074212	1980.2	0.060449	-0.12277	0.90229	0.9974
Hist1h4m	100041230	-0.0037572	4.7418	0.030608	-0.12275	0.9023	0.9974
Tdo2	56720	-0.0081129	12.311	0.066131	-0.12268	0.90236	0.9974
Pcdhga2	93710	-0.010311	457.57	0.084122	-0.12258	0.90244	0.9974
Psmd12	66997	-0.0068204	1714.6	0.055643	-0.12257	0.90244	0.9974
Hykk	235386	-0.010329	122.89	0.08434	-0.12247	0.90252	0.9974
4930519F16Rik	75106	0.0060448	6.7768	0.049388	0.12239	0.90259	0.9974
Gm11488	623115	0.0020371	0.48659	0.016662	0.12226	0.90269	0.9974
Gm17743	383927	0.002047	0.50962	0.016764	0.12211	0.90281	0.9974
Ctnnb1	12387	-0.0048753	13279	0.039938	-0.12207	0.90284	0.9974
P2ry6	233571	0.010772	66.486	0.088274	0.12202	0.90288	0.9974
Cars2	71941	-0.010247	448.38	0.083997	-0.12199	0.90291	0.9974
Gm14806	100416096	0.0020252	0.4765	0.01661	0.12193	0.90296	0.9974
Pnma5	385377	-0.0044776	3.0775	0.036725	-0.12192	0.90296	0.9974
Fmo5	14263	-0.010197	136.08	0.083694	-0.12183	0.90303	0.9974
Lrrfip1	16978	0.0081256	1864.2	0.066731	0.12177	0.90308	0.9974
Abhd12b	100504285	-0.0080984	12.907	0.066554	-0.12168	0.90315	0.9974
Pgc	109820	0.0020252	0.48719	0.016668	0.1215	0.9033	0.9974
Smim5	66528	-0.0077226	11.849	0.063581	-0.12146	0.90333	0.9974
Gm9936	791292	-0.0096001	24.661	0.079068	-0.12142	0.90336	0.9974
Zfp692	103836	0.010616	616.37	0.087516	0.12131	0.90345	0.9974
Atp6v1e1	11973	0.0073723	6314.8	0.06078	0.12129	0.90346	0.9974
Rbp7	63954	0.0032818	1.8607	0.027068	0.12124	0.9035	0.9974
Akr1c21	77337	0.0036503	2.1103	0.030124	0.12118	0.90355	0.9974
BC024978	414069	-0.0084541	485.73	0.069791	-0.12113	0.90358	0.9974
Cttn	13043	-0.0048442	3059.4	0.039997	-0.12111	0.9036	0.9974
Ap1g1	11765	-0.0056578	2864.6	0.046721	-0.1211	0.90362	0.9974
Klf10	21847	-0.010564	665.48	0.087271	-0.12105	0.90365	0.9974
Agap1	347722	-0.0052742	5791.7	0.043583	-0.12101	0.90368	0.9974
Tcp10a	21461	0.0020026	0.46996	0.016569	0.12086	0.9038	0.9974
Retnlg	245195	-0.0019286	0.63192	0.015968	-0.12078	0.90387	0.9974
Zkscan6	52712	-0.0084151	299.49	0.069683	-0.12076	0.90388	0.9974
Rhox4a	664609	-0.0028701	1.738	0.023768	-0.12075	0.90389	0.9974
Apol6	71939	0.0076567	10.741	0.063452	0.12067	0.90395	0.9974
Fbxl21	213311	-0.010494	128.69	0.086977	-0.12065	0.90397	0.9974
Nol6	230082	-0.0073692	3503.4	0.061138	-0.12053	0.90406	0.9974
Enkd1	102124	0.010465	155.59	0.086827	0.12052	0.90407	0.9974
Vps4b	20479	-0.0064639	1333.2	0.053664	-0.12045	0.90413	0.9974
Hemk1	69536	-0.0095382	385.25	0.079252	-0.12035	0.9042	0.9974
Rab39	270160	0.010623	54.795	0.088275	0.12034	0.90421	0.9974
Rpp30	54364	-0.0094337	229.17	0.078565	-0.12008	0.90442	0.9974
Fosl1	14283	-0.01004	218.43	0.083653	-0.12002	0.90447	0.9974
Alg10b	380959	0.0076982	850.27	0.064226	0.11986	0.90459	0.9974
Dpt	56429	0.00555	4.2274	0.046304	0.11986	0.9046	0.9974
Gm17655	100504130	-0.009897	42.04	0.082635	-0.11977	0.90467	0.9974
Uimc1	20184	-0.0085191	313.86	0.071203	-0.11965	0.90476	0.9974
Sec61g	20335	-0.0098782	170	0.082595	-0.1196	0.9048	0.9974
Gzf1	74533	-0.0071035	1097.4	0.059445	-0.1195	0.90488	0.9974
Gm9745	100039655	-0.0033611	1.8099	0.028144	-0.11943	0.90494	0.9974
Mks1	380718	-0.010009	160.32	0.083928	-0.11926	0.90507	0.9974
Syngap1	240057	0.0075847	8607.3	0.063629	0.1192	0.90512	0.9974
Lmntd1	74071	0.0094593	23.272	0.079376	0.11917	0.90514	0.9974
Plvap	84094	0.010083	127.41	0.084663	0.11909	0.9052	0.9974
Ccdc90b	66365	-0.0087945	329.17	0.073915	-0.11898	0.90529	0.9974
Cdh3	12560	-0.010175	37.8	0.085533	-0.11896	0.90531	0.9974
Plpp7	227721	-0.0081715	515	0.068864	-0.11866	0.90554	0.9974
Yy2	100073351	0.001448	7.2306	0.012209	0.1186	0.90559	0.9974
Cnr1	12801	-0.010017	4006.7	0.084466	-0.1186	0.90559	0.9974
Padi4	18602	-0.0033263	2.3556	0.028054	-0.11857	0.90562	0.9974
Ccl9	20308	0.0097614	41.378	0.082356	0.11853	0.90565	0.9974
Cep164	214552	0.0093517	523.25	0.079004	0.11837	0.90577	0.9974
Ptprm	19274	0.0074383	1446.4	0.0629	0.11825	0.90587	0.9974
Adam5	11499	-0.002751	1.459	0.023279	-0.11818	0.90593	0.9974
Zfp654	72020	0.0073547	671.16	0.062266	0.11812	0.90597	0.9974
Cfap54	380654	0.010427	167.02	0.088364	0.118	0.90607	0.9974
Atxn7l1	380753	-0.0074632	995.93	0.063284	-0.11793	0.90612	0.9974
Ly6g6e	70274	0.0094139	56.492	0.07986	0.11788	0.90616	0.9974
Snx33	235406	-0.0098088	448.53	0.083218	-0.11787	0.90617	0.9974
Ndrg4	234593	0.0070126	75833	0.059497	0.11787	0.90617	0.9974
Pogz	229584	0.0085208	2033.3	0.072407	0.11768	0.90632	0.9974
Zfp869	66869	-0.0087256	406.09	0.074153	-0.11767	0.90633	0.9974
Uhmk1	16589	-0.0047453	8284	0.040351	-0.1176	0.90638	0.9974
Pcif1	228866	-0.005504	2187.5	0.046815	-0.11757	0.90641	0.9974
Smu1	74255	-0.0074178	1263.2	0.063287	-0.11721	0.9067	0.9974
Colec12	140792	0.010355	310.89	0.088357	0.11719	0.90671	0.9974
Knstrn	51944	-0.0092938	35.472	0.079313	-0.11718	0.90672	0.9974
Epn1	13854	-0.0070266	9804.9	0.05998	-0.11715	0.90674	0.9974
Duxbl2	100039227	-0.006422	22.795	0.054851	-0.11708	0.9068	0.9974
Ambra1	228361	0.0059106	2144.4	0.050497	0.11705	0.90682	0.9974
Adh6a	69117	-0.0020454	0.63929	0.017475	-0.11704	0.90682	0.9974
Hacd2	70757	-0.0080735	913.54	0.069004	-0.117	0.90686	0.9974
Ranbp2	19386	0.0072165	4471.4	0.061695	0.11697	0.90688	0.9974
Ppp4r1	70351	0.0069103	1061.5	0.059092	0.11694	0.90691	0.9974
Fam117a	215512	-0.010243	209.53	0.087599	-0.11692	0.90692	0.9974
Fsd2	244091	-0.0075863	11.922	0.064905	-0.11688	0.90695	0.9974
Lrrc23	16977	0.0066161	12.058	0.05668	0.11673	0.90708	0.9974
Mettl21c	433294	0.0049942	4.126	0.042813	0.11665	0.90714	0.9974
Acsf3	257633	0.0083856	472.03	0.071952	0.11655	0.90722	0.9974
Tmem209	72649	-0.0069212	723.97	0.059415	-0.11649	0.90726	0.9974
Vamp7	20955	0.0075556	759.92	0.064867	0.11648	0.90727	0.9974
Chd3	216848	0.0056639	28199	0.048654	0.11641	0.90733	0.9974
4930453N24Rik	67609	0.0072971	527.7	0.062702	0.11638	0.90735	0.9974
Uso1	56041	-0.0049463	2268.3	0.042536	-0.11629	0.90743	0.9974
Abhd17b	226016	-0.007535	995.22	0.064827	-0.11623	0.90747	0.9974
Prpf6	68879	-0.0067672	1806.2	0.058283	-0.11611	0.90757	0.9974
Pcyox1	66881	-0.0051544	3020.3	0.044417	-0.11604	0.90762	0.9974
Diaph3	56419	0.010029	46.5	0.086449	0.11601	0.90764	0.9974
Kcnd3	56543	-0.0073053	1768.6	0.062977	-0.116	0.90765	0.9974
Slc30a7	66500	-0.0080118	637.99	0.069188	-0.1158	0.90781	0.9974
Gm14912	100418312	0.0029405	1.4538	0.025458	0.1155	0.90805	0.9974
Cyp11b1	110115	-0.0062024	6.3244	0.053717	-0.11546	0.90808	0.9974
Zfp639	67778	0.0065029	666.46	0.056332	0.11544	0.9081	0.9974
Cdc40	71713	-0.0069153	1151.2	0.059975	-0.1153	0.9082	0.9974
Fam227a	75729	0.0092743	295.66	0.080527	0.11517	0.90831	0.9974
Ppp3cb	19056	0.0053746	7742.6	0.046718	0.11504	0.90841	0.9974
Olfr1378	258912	-0.0018277	0.62111	0.0159	-0.11495	0.90849	0.9974
Kcp	333088	0.010164	63.578	0.088535	0.1148	0.9086	0.9974
Cyp2j5	13109	-0.0054426	5.9289	0.047419	-0.11478	0.90862	0.9974
4930447C04Rik	75801	0.0096623	244.48	0.084291	0.11463	0.90874	0.9974
Cnot4	53621	0.0061954	805.97	0.054083	0.11455	0.9088	0.9974
Stc1	20855	-0.010077	112.58	0.088005	-0.1145	0.90884	0.9974
Gm5067	272714	0.0097623	39.737	0.085327	0.11441	0.90891	0.9974
Frmd6	319710	0.0081116	1079.1	0.070913	0.11439	0.90893	0.9974
Ccdc80	67896	-0.010006	131.13	0.087481	-0.11438	0.90893	0.9974
Zkscan4	544922	0.0099253	95.62	0.086793	0.11436	0.90896	0.9974
Trcg1	541610	-0.0039993	2.5461	0.034979	-0.11433	0.90897	0.9974
Dnajc17	69408	0.0082466	215.53	0.072191	0.11423	0.90905	0.9974
Ung	22256	0.0097022	105.49	0.085026	0.11411	0.90915	0.9974
Serpinb6c	97848	-0.0041836	3.6935	0.036721	-0.11393	0.90929	0.9974
Olfr1417	258938	-0.0050349	6.3046	0.044193	-0.11393	0.90929	0.9974
Msln	56047	0.0070639	16.938	0.062018	0.1139	0.90932	0.9974
Gm2707	100040314	0.0045379	3.7777	0.039843	0.11389	0.90932	0.9974
Tctn3	67590	-0.0088772	600.1	0.077972	-0.11385	0.90936	0.9974
Cck	12424	-0.0091072	1962.2	0.080153	-0.11362	0.90954	0.9974
Lrrc63	70859	-0.0092942	33.768	0.08182	-0.11359	0.90956	0.9974
Ptpn22	19260	0.0099755	43.534	0.087897	0.11349	0.90964	0.9974
Gm9955	78597	0.0080719	13.728	0.071132	0.11348	0.90965	0.9974
Wdr54	75659	0.0079573	672.76	0.070206	0.11334	0.90976	0.9974
Prps1l1	75456	0.0017193	0.49187	0.015171	0.11333	0.90977	0.9974
Rpl19-ps11	100041511	-0.003728	4.8602	0.032934	-0.1132	0.90987	0.9974
4933416E14Rik	102640864	0.0052749	7.615	0.046638	0.1131	0.90995	0.9974
P2ry4	57385	0.0075903	12.292	0.067144	0.11304	0.91	0.9974
Ppil3	70225	0.0084624	298.16	0.074928	0.11294	0.91008	0.9974
Exoc3	211446	-0.0054058	2709.2	0.047888	-0.11289	0.91012	0.9974
Drd3	13490	0.0097019	153.65	0.085972	0.11285	0.91015	0.9974
Ubap1l	208080	0.0098192	42.137	0.087019	0.11284	0.91016	0.9974
Mau2	74549	0.0059984	2283.1	0.053159	0.11284	0.91016	0.9974
Ppp3cc	19057	-0.0082364	363.34	0.073013	-0.11281	0.91018	0.9974
Pdss2	71365	0.0082588	295.33	0.07322	0.11279	0.91019	0.9974
Bcar3	29815	0.0096027	424.98	0.085166	0.11275	0.91023	0.9974
Abhd12	76192	0.0062382	7888	0.055396	0.11261	0.91034	0.9974
Col6a5	665033	-0.0056259	28.709	0.04997	-0.11259	0.91036	0.9974
Kcnip3	56461	-0.0088514	3660.2	0.078842	-0.11227	0.91061	0.9974
Gtf2h1	14884	0.006591	1047.6	0.058741	0.1122	0.91066	0.9974
Samd5	320825	0.0096842	119.11	0.086312	0.1122	0.91066	0.9974
4833439L19Rik	97820	-0.005779	3111.8	0.05159	-0.11202	0.91081	0.9974
Gckr	231103	-0.0035343	2.3568	0.031558	-0.11199	0.91083	0.9974
Itpripl2	319622	-0.0084285	330.61	0.075271	-0.11198	0.91084	0.9974
Edem3	66967	-0.0043963	1849.1	0.039278	-0.11193	0.91088	0.9974
Set	56086	0.0054915	4504.7	0.049064	0.11192	0.91088	0.9974
Slc8a2	110891	-0.0069635	7815.4	0.062238	-0.11188	0.91092	0.9974
Fam160a2	74349	-0.0062613	2548.8	0.055984	-0.11184	0.91095	0.9974
9430097D07Rik	319245	-0.0056831	9.2663	0.050843	-0.11178	0.911	0.9974
Fignl2	668225	-0.0096522	52.522	0.086355	-0.11177	0.911	0.9974
Rab43	69834	-0.0082983	702.9	0.074316	-0.11166	0.91109	0.9974
Tsc22d2	72033	-0.0067884	1145.8	0.060826	-0.1116	0.91114	0.9974
Mipep	70478	-0.0067059	657.32	0.060142	-0.1115	0.91122	0.9974
Gm19927	100503852	-0.0036565	1.9229	0.032801	-0.11148	0.91124	0.9974
Basp1	70350	0.0094294	10847	0.084647	0.1114	0.9113	0.9974
Pitrm1	69617	0.0065822	927.04	0.059116	0.11134	0.91134	0.9974
Anapc1	17222	-0.0076002	2525	0.068317	-0.11125	0.91142	0.9974
Rps23-ps2	100503854	0.0036166	2.9693	0.032533	0.11117	0.91148	0.9974
Dpm1	13480	0.0082114	736.34	0.07393	0.11107	0.91156	0.9974
Sox30	214105	0.0037549	3.7278	0.033848	0.11093	0.91167	0.9974
Plekhg2	101497	-0.0097998	210.61	0.088378	-0.11088	0.91171	0.9974
Pid1	98496	-0.007841	1143.3	0.070721	-0.11087	0.91172	0.9974
Gm6501	624395	0.0016837	0.48015	0.015186	0.11087	0.91172	0.9974
Olfr53	258962	0.001667	0.46395	0.015073	0.11059	0.91194	0.9974
Gm3141	100041106	0.0018699	0.81714	0.016914	0.11055	0.91197	0.9974
Col4a1	12826	-0.006922	1218.7	0.062648	-0.11049	0.91202	0.9974
Spry1	24063	-0.0079925	261.18	0.072373	-0.11043	0.91206	0.9974
Alms1-ps1	100043493	0.0067505	14.552	0.061168	0.11036	0.91212	0.9974
4933427G23Rik	330053	0.0083977	23.346	0.076132	0.1103	0.91217	0.9974
Prph	19132	-0.0073772	12.446	0.067059	-0.11001	0.9124	0.9974
Dtl	76843	-0.0096473	273.87	0.087729	-0.10997	0.91244	0.9974
Zc3h15	69082	-0.0059326	3078.2	0.05403	-0.1098	0.91257	0.9974
Rpl29-ps1	19945	0.0020949	0.97522	0.019096	0.10971	0.91264	0.9974
Gm12286	100042799	-0.0096788	45.121	0.088228	-0.1097	0.91265	0.9974
Rnase1	19752	0.0026624	1.508	0.024315	0.1095	0.91281	0.9974
Egfl7	353156	0.0077497	590.2	0.070805	0.10945	0.91284	0.9974
Srd5a2	94224	0.0018349	0.52619	0.016783	0.10933	0.91294	0.9974
Pag1	94212	-0.006405	1252.6	0.058601	-0.1093	0.91296	0.9974
Chmp6	208092	-0.0071788	524.85	0.065689	-0.10928	0.91298	0.9974
Hint3	66847	-0.0084552	201.17	0.077372	-0.10928	0.91298	0.9974
Kdm5d	20592	-0.0081975	1198	0.07506	-0.10921	0.91303	0.9974
Mras	17532	0.0044932	5682.2	0.041143	0.10921	0.91304	0.9974
Kcnip1	70357	-0.0078459	748.85	0.071856	-0.10919	0.91305	0.9974
Snx31	66696	0.0084906	20.904	0.077764	0.10918	0.91306	0.9974
Gm5276	383862	-0.0020359	0.62359	0.018652	-0.10916	0.91308	0.9974
Ceacam19	319930	-0.0053258	9.8797	0.048846	-0.10903	0.91318	0.9974
Gm8257	666725	0.0018066	0.47745	0.016585	0.10893	0.91326	0.9974
Tmem256	69186	-0.007453	345.02	0.068433	-0.10891	0.91327	0.9974
Bard1	12021	-0.0088545	33.607	0.081318	-0.10889	0.91329	0.9974
Dnaaf3	436022	0.0085759	21.508	0.078809	0.10882	0.91335	0.9974
Slc35g3	56293	0.005589	6.9431	0.051375	0.10879	0.91337	0.9974
Tuft1	22156	-0.0093417	41.405	0.085875	-0.10878	0.91337	0.9974
Eml4	78798	0.0059499	1130.4	0.054778	0.10862	0.9135	0.9974
Alkbh6	233065	0.006484	584.19	0.059704	0.1086	0.91352	0.9974
Mill2	243864	-0.0095404	71.493	0.087949	-0.10848	0.91362	0.9974
Psat1	107272	-0.0071534	4133.5	0.065999	-0.10839	0.91369	0.9974
4930432E11Rik	243900	-0.0037155	3.2843	0.034306	-0.1083	0.91375	0.9974
Steap4	117167	-0.0051632	8.6897	0.047744	-0.10814	0.91388	0.9974
Gpr25	383563	-0.0089368	134.78	0.082691	-0.10808	0.91394	0.9974
Tubg2	103768	0.0058233	969.87	0.053892	0.10805	0.91395	0.9974
Ripk2	192656	-0.0093205	148.7	0.086279	-0.10803	0.91397	0.9974
Ezr	22350	0.0087112	2702.4	0.080808	0.1078	0.91415	0.9974
G3bp1	27041	-0.0049682	2023.9	0.046133	-0.10769	0.91424	0.9974
Col6a6	245026	-0.0075148	18.521	0.06979	-0.10768	0.91425	0.9974
Fbxw20	434440	-0.0073892	13.122	0.068661	-0.10762	0.9143	0.9974
Med25	75613	0.005789	2067.7	0.053821	0.10756	0.91434	0.9974
Zfp131	72465	0.005272	1078.3	0.049075	0.10743	0.91445	0.9974
Gm7664	665503	0.0028546	2.1937	0.026592	0.10735	0.91451	0.9974
Slc16a12	240638	-0.0095017	85.93	0.088515	-0.10735	0.91452	0.9974
Sh3pxd2a	14218	0.0057479	3153.7	0.0536	0.10724	0.9146	0.9974
Slc38a9	268706	-0.0062044	693.13	0.05786	-0.10723	0.91461	0.9974
Ate1	11907	-0.0051441	1722.6	0.047983	-0.10721	0.91462	0.9974
Dock7	67299	0.0073084	1099.8	0.068223	0.10713	0.91469	0.9974
Podn	242608	0.0086999	52.657	0.08127	0.10705	0.91475	0.9974
Olfr456	259144	-0.0016992	0.61278	0.015882	-0.10699	0.9148	0.9974
Slc16a11	216867	-0.0094523	413.42	0.088351	-0.10699	0.9148	0.9974
Gas1	14451	-0.0089993	319.36	0.08417	-0.10692	0.91485	0.9974
Tmem260	218989	0.0070524	818.94	0.065965	0.10691	0.91486	0.9974
Uros	22276	0.0071388	547.94	0.066791	0.10688	0.91488	0.9974
Slc35f5	74150	-0.0086594	381.82	0.08119	-0.10666	0.91506	0.9974
Alox12	11684	-0.0088666	31.756	0.083187	-0.10659	0.91512	0.9974
Pxdc1	66895	-0.0094265	124.79	0.088485	-0.10653	0.91516	0.9974
Gm5460	432838	0.0073329	18.099	0.068834	0.10653	0.91516	0.9974
Tmem106b	71900	0.0049981	4790.2	0.046931	0.1065	0.91519	0.9974
Gm16580	100417756	-0.0027554	1.8982	0.025876	-0.10649	0.9152	0.9974
Cdkal1	68916	-0.0076679	298.76	0.072079	-0.10638	0.91528	0.9974
Olfr212	258019	0.0027495	1.485	0.02586	0.10632	0.91533	0.9974
Gpr4	319197	-0.0093985	138.07	0.088509	-0.10619	0.91543	0.9974
Gm14425	100416187	0.0033969	2.2463	0.032018	0.10609	0.91551	0.9974
Duxbl1	278672	-0.0049826	16.452	0.046976	-0.10607	0.91553	0.9974
Fscn2	238021	-0.0063364	10.72	0.059755	-0.10604	0.91555	0.9974
Zfp729b	100416706	-0.0075574	263.3	0.071272	-0.10604	0.91555	0.9974
Nr5a2	26424	0.0028048	1.2995	0.026457	0.10602	0.91557	0.9974
Gm3500	100041678	0.0011128	4.6778	0.010497	0.10601	0.91558	0.9974
A930017K11Rik	100034748	0.0087491	31.586	0.082598	0.10592	0.91564	0.9974
Ntmt1	66617	-0.0073587	536.86	0.069534	-0.10583	0.91572	0.9974
Fbxo40	207215	-0.0061163	6.9485	0.057795	-0.10583	0.91572	0.9974
Tmem169	271711	-0.0076118	371.03	0.071962	-0.10577	0.91576	0.9974
Cxxc1	74322	-0.0065223	1506	0.061664	-0.10577	0.91576	0.9974
Agmat	75986	0.0057217	6.0379	0.054226	0.10552	0.91597	0.9974
Slc35a5	74102	-0.0063323	1103.8	0.060038	-0.10547	0.916	0.9974
Ptprn2	19276	-0.0052717	6640.8	0.050008	-0.10542	0.91605	0.9974
Gigyf1	57330	0.0080309	2370.9	0.076233	0.10535	0.9161	0.9974
Akirin1	68050	-0.0061066	1809.3	0.058013	-0.10526	0.91617	0.9974
Adgrd1	243277	-0.0092934	76.801	0.088337	-0.1052	0.91621	0.9974
Arhgap21	71435	-0.0046792	5128.7	0.044517	-0.10511	0.91629	0.9974
Prss48	368202	-0.0031556	1.6919	0.030037	-0.10506	0.91633	0.9974
Rtn2	20167	-0.0063939	2912.4	0.060864	-0.10505	0.91633	0.9974
Dapl1	76747	0.0059052	6.7884	0.056268	0.10495	0.91642	0.9974
Aftph	216549	0.0044692	2272.6	0.042589	0.10494	0.91643	0.9974
Txnl4b	234723	0.0077183	353.46	0.0736	0.10487	0.91648	0.9974
2010109A12Rik	75610	-0.0051837	5.5976	0.049464	-0.1048	0.91654	0.9974
Wdr36	225348	-0.006812	612.08	0.065039	-0.10474	0.91658	0.9974
Rmdn2	381110	-0.0083836	140.9	0.080107	-0.10465	0.91665	0.9974
8030462N17Rik	212163	-0.0056225	921.41	0.053776	-0.10455	0.91673	0.9974
Fam160b2	239170	-0.0066538	1549.3	0.063645	-0.10454	0.91674	0.9974
Cgnl1	68178	-0.007167	860.71	0.068557	-0.10454	0.91674	0.9974
Shisa2	219134	0.0092337	211.11	0.088331	0.10454	0.91674	0.9974
Ccr6	12458	-0.0038763	2.5624	0.037127	-0.10441	0.91685	0.9974
Morn2	378462	0.008691	146.26	0.083305	0.10433	0.91691	0.9974
Sgcd	24052	0.0090761	63.003	0.087007	0.10431	0.91692	0.9974
Gm2260	100039484	0.0035614	24.828	0.034167	0.10424	0.91698	0.9974
Rfc3	69263	-0.0088609	123.31	0.085051	-0.10418	0.91702	0.9974
Mrc1	17533	-0.009135	131.83	0.087702	-0.10416	0.91704	0.9974
Mdm4	17248	0.0060276	2718.6	0.057999	0.10393	0.91723	0.9974
Hip1	215114	0.0063226	2998.2	0.060962	0.10371	0.9174	0.9974
Bicd1	12121	-0.0058451	1239.4	0.056366	-0.1037	0.91741	0.9974
Bco2	170752	-0.0090003	112.05	0.086847	-0.10363	0.91746	0.9974
Gm6505	624446	0.0028113	14.122	0.027161	0.10351	0.91756	0.9974
Ttc5	219022	0.0062023	953.96	0.060009	0.10336	0.91768	0.9974
Fhad1	329977	0.0091132	86.745	0.088332	0.10317	0.91783	0.9974
Rft1	328370	0.0072681	289.57	0.070526	0.10305	0.91792	0.9974
Gm16485	791396	-0.0071735	320.11	0.069616	-0.10304	0.91793	0.9974
Nck1	17973	-0.0065001	546.57	0.063153	-0.10293	0.91802	0.9974
Gkn1	66283	0.0015674	0.50046	0.015245	0.10281	0.91811	0.9974
Smc1b	140557	0.004682	5.1851	0.045543	0.1028	0.91812	0.9974
Pou2f2	18987	0.0080805	374.14	0.078741	0.10262	0.91826	0.9974
Erp44	76299	-0.0058583	753.16	0.057124	-0.10255	0.91832	0.9974
Tfb1m	224481	-0.0086902	112.44	0.084756	-0.10253	0.91833	0.9974
Pcdhb19	93890	-0.0084654	361.46	0.082595	-0.10249	0.91837	0.9974
Arsi	545260	-0.0072975	22.666	0.071202	-0.10249	0.91837	0.9974
Glycam1	14663	-0.0021641	0.89225	0.021118	-0.10248	0.91838	0.9974
Setd2	235626	-0.0058831	2291	0.057468	-0.10237	0.91846	0.9974
Fam20a	208659	-0.0076018	285.81	0.074361	-0.10223	0.91858	0.9974
Slc22a6	18399	-0.0067257	202.19	0.065832	-0.10216	0.91863	0.9974
Tubb4b-ps1	100042651	-0.0025653	1.5241	0.025111	-0.10216	0.91863	0.9974
Gmppb	331026	-0.0078151	312.63	0.076578	-0.10205	0.91871	0.9974
Eno4	226265	-0.0087862	117.33	0.086118	-0.10202	0.91874	0.9974
Ano9	71345	-0.0016072	0.57421	0.015764	-0.10195	0.91879	0.9974
Rpia	19895	0.007227	338.32	0.070902	0.10193	0.91881	0.9974
Tmem127	69470	0.0049264	2711.3	0.048353	0.10189	0.91885	0.9974
Gpatch1	67471	-0.0066631	716.38	0.065411	-0.10187	0.91886	0.9974
Tmem198	319998	0.0062786	1603.3	0.061639	0.10186	0.91887	0.9974
Fcho2	218503	-0.0060017	988.92	0.05898	-0.10176	0.91895	0.9974
Wipi2	74781	-0.0039213	3021.4	0.038556	-0.1017	0.91899	0.9974
L1cam	16728	-0.0075941	4003.1	0.074779	-0.10155	0.91911	0.9974
Ets1	23871	0.0085835	418.42	0.084569	0.1015	0.91916	0.9974
Zbtb10	229055	-0.007377	267.52	0.072723	-0.10144	0.9192	0.9974
Gm15455	433287	-0.0025286	1.421	0.024934	-0.10141	0.91922	0.9974
Spag7	216873	-0.0061308	897.1	0.060461	-0.1014	0.91923	0.9974
Ahcyl2	74340	0.0043182	4997.6	0.042587	0.1014	0.91924	0.9974
Sdhaf3	71238	-0.0075527	261	0.074507	-0.10137	0.91926	0.9974
Car9	230099	-0.0082711	28.576	0.081602	-0.10136	0.91927	0.9974
Eml5	319670	0.007972	3167.3	0.078687	0.10131	0.9193	0.9974
Trim23	81003	-0.0059067	1563.8	0.058353	-0.10122	0.91937	0.9974
Anxa1	16952	-0.0063351	30.317	0.062674	-0.10108	0.91949	0.9974
Cuedc1	103841	-0.0068878	1060	0.068227	-0.10095	0.91959	0.9974
Dsp	109620	0.0056878	8.6918	0.056349	0.10094	0.9196	0.9974
Rgs7bp	52882	0.0055057	8176.8	0.054559	0.10091	0.91962	0.9974
Kansl3	226976	-0.0048913	2408.4	0.048478	-0.1009	0.91963	0.9974
Adcy3	104111	0.0063588	2036.4	0.063034	0.10088	0.91965	0.9974
Igdcc3	19289	-0.0088752	45.586	0.088025	-0.10083	0.91969	0.9974
Ccdc74a	72315	-0.0071722	404.67	0.071175	-0.10077	0.91973	0.9974
Zdhhc3	69035	-0.0060827	1904.7	0.060367	-0.10076	0.91974	0.9974
C8g	69379	0.0088027	48.429	0.087456	0.10065	0.91983	0.9974
Xcr1	23832	-0.0064816	12.268	0.064413	-0.10063	0.91985	0.9974
Lck	16818	0.0073898	34.943	0.073471	0.10058	0.91988	0.9974
Tmed1	17083	0.0078332	270.84	0.077903	0.10055	0.91991	0.9974
Myc	17869	-0.0086753	88.966	0.086335	-0.10048	0.91996	0.9974
Lrfn5	238205	-0.0068849	1285.7	0.068556	-0.10043	0.92001	0.9974
Acp5	11433	-0.0038182	5.0362	0.038043	-0.10037	0.92005	0.9974
Gm13937	668797	-0.0018693	0.615	0.018632	-0.10033	0.92008	0.9974
Otol1	229389	0.0024854	1.3302	0.024777	0.10031	0.9201	0.9974
Pfas	237823	-0.0065301	859.51	0.065123	-0.10027	0.92013	0.9974
Eme1	268465	-0.0064914	10.235	0.064757	-0.10024	0.92015	0.9974
Pnpla1	433091	-0.0085685	63.332	0.085585	-0.10012	0.92025	0.9974
Dusp10	63953	0.0086388	149.9	0.086404	0.099981	0.92036	0.9974
Olfr1511	258268	0.0015351	0.51794	0.015359	0.09995	0.92038	0.9974
Prdm10	382066	-0.0074113	460.13	0.074167	-0.099928	0.9204	0.9974
Slc2a10	170441	0.0087871	56.914	0.087998	0.099855	0.92046	0.9974
Aqp12	208760	-0.0026488	1.6421	0.026531	-0.099837	0.92047	0.9974
4930524J08Rik	75129	0.0055734	7.2966	0.055881	0.099738	0.92055	0.9974
Fry	320365	0.0051455	6201.2	0.051602	0.099715	0.92057	0.9974
Zfp638	18139	0.0052112	2794.9	0.052267	0.099704	0.92058	0.9974
Gm12944	102635997	-0.0029873	2.2022	0.029966	-0.09969	0.92059	0.9974
Klrd1	16643	-0.0015941	0.65819	0.015999	-0.099638	0.92063	0.9974
Ccdc39	51938	0.0072899	632.45	0.073183	0.099612	0.92065	0.9974
Serf2	378702	0.0055922	3351.1	0.056212	0.099484	0.92075	0.99745
Zranb3	226409	-0.0077714	226.65	0.07827	-0.099289	0.92091	0.99745
Uty	22290	0.0061064	444.15	0.061508	0.099278	0.92092	0.99745
Trim58	216781	-0.0043773	4.192	0.044098	-0.099263	0.92093	0.99745
Plscr4	235527	0.0087599	82.55	0.088517	0.098963	0.92117	0.99755
Atp6v1g3	338375	-0.0042079	5.3719	0.042537	-0.098923	0.9212	0.99755
Cep85	70012	-0.0061979	585.78	0.062707	-0.098839	0.92127	0.99755
Exog	208194	0.006147	679.01	0.062259	0.098733	0.92135	0.99755
Zfp142	77264	-0.0050058	1337	0.050707	-0.098719	0.92136	0.99755
Rtn4ip1	170728	-0.0066875	373.75	0.067805	-0.098629	0.92143	0.99755
Olr1	108078	0.004707	7.3277	0.047731	0.098616	0.92144	0.99755
4931406C07Rik	70984	-0.0068193	640.47	0.0693	-0.098402	0.92161	0.99755
Six2	20472	0.0068529	44.187	0.069672	0.098358	0.92165	0.99755
Gm7541	665207	0.0036898	2.9128	0.037605	0.09812	0.92184	0.99755
Fam49a	76820	0.0059273	5681.8	0.060416	0.098108	0.92185	0.99755
Rnf112	22671	0.0081213	6084.8	0.082825	0.098054	0.92189	0.99755
Rbbp9	26450	0.0052866	706.91	0.053944	0.098002	0.92193	0.99755
Ovca2	246257	0.0068305	480.38	0.069714	0.097979	0.92195	0.99755
Prdx2	21672	-0.0053293	4310.1	0.054454	-0.097867	0.92204	0.99755
Scnm1	69269	0.0071076	525.62	0.072882	0.097522	0.92231	0.99755
Wbp2	22378	0.0038945	6868.4	0.039995	0.097374	0.92243	0.99755
Ckm	12715	0.0066725	18.632	0.068596	0.097272	0.92251	0.99755
Gm8502	667189	0.008174	34.255	0.08406	0.09724	0.92254	0.99755
Slc38a2	67760	0.0080118	4238.8	0.082571	0.097029	0.9227	0.99755
Gm7224	637913	0.0016235	0.51706	0.016751	0.096922	0.92279	0.99755
Gm12192	100416544	0.001493	0.53525	0.015405	0.09692	0.92279	0.99755
Kif4	16571	-0.0076362	27.509	0.078855	-0.096838	0.92286	0.99755
Mtcl1	68617	-0.0059272	4342.4	0.061538	-0.096319	0.92327	0.99755
Impdh1	23917	-0.0046202	1549.5	0.048075	-0.096103	0.92344	0.99755
Gm16585	100416220	-0.0018502	0.87207	0.019268	-0.096023	0.9235	0.99755
Rergl	632971	-0.005026	5.7364	0.052348	-0.096013	0.92351	0.99755
Casp12	12364	0.0059354	20.222	0.061855	0.095957	0.92356	0.99755
Ddhd2	72108	0.0047513	1537	0.049525	0.095936	0.92357	0.99755
Colec11	71693	0.0060584	10.728	0.063156	0.095928	0.92358	0.99755
Ampd2	109674	0.0064448	1670.2	0.067327	0.095724	0.92374	0.99755
Sh3bp5l	79566	-0.0051166	1514.6	0.053519	-0.095604	0.92384	0.99755
Pik3ip1	216505	-0.0062236	947.14	0.065142	-0.09554	0.92389	0.99755
Adam17	11491	-0.0059016	630.67	0.061781	-0.095524	0.9239	0.99755
Myom3	242702	0.0084575	108.9	0.088545	0.095516	0.9239	0.99755
Man1c1	230815	0.0067284	1199	0.070608	0.095292	0.92408	0.99755
Ndufa9	66108	0.005207	3030.7	0.054661	0.09526	0.92411	0.99755
Gm14421	102639713	-0.0083309	96.636	0.087518	-0.095191	0.92416	0.99755
