## Supplemental Tables 1-13 for "Dietary polyphenols drive alterations in behavior, transcriptional regulation, and commensal microbiota in models of opioid use" (part 2 of 3)

### Sheet: S1 - BDPP Sal v H2O Ctrl (continued)
Symbols	EntrezID	logFC	baseMean	lfcSE	stat	P.Value	adj.P.Val
Gm3336	100502950	-0.0024385	1.7304	0.025643	-0.095093	0.92424	0.99755
Arid4a	238247	0.0058687	1563.3	0.061719	0.095088	0.92424	0.99755
Fhit	14198	0.0080801	39.394	0.085074	0.094977	0.92433	0.99755
Ccdc114	211535	-0.008115	124.06	0.085509	-0.094902	0.92439	0.99755
Arhgdig	14570	-0.0081758	672.11	0.08616	-0.094891	0.9244	0.99755
Slc2a4rg-ps	329584	0.0083668	253.25	0.08819	0.094872	0.92442	0.99755
Psme4	103554	0.0046931	1567.6	0.049481	0.094847	0.92444	0.99755
Pgbd1	319207	0.0083959	64.43	0.088544	0.094821	0.92446	0.99755
Dpys	64705	0.0047205	6.9054	0.049819	0.094754	0.92451	0.99755
Sf3a2	20222	-0.0054968	825.65	0.058046	-0.094698	0.92455	0.99755
Ube2f	67921	-0.0058326	1083.4	0.061623	-0.094651	0.92459	0.99755
Car13	71934	0.0074046	49.823	0.078311	0.094554	0.92467	0.99755
Cryz	12972	0.0067925	496.98	0.071889	0.094486	0.92472	0.99755
Clta	12757	0.0042963	4321.6	0.04548	0.094466	0.92474	0.99755
Emp2	13731	-0.0063183	712.74	0.066906	-0.094435	0.92476	0.99755
Mrps10	64657	0.0066126	547.98	0.070029	0.094427	0.92477	0.99755
Speer4b	73526	-0.0065347	15.502	0.069236	-0.094383	0.9248	0.99755
Tcea3	21401	-0.0044742	7.8902	0.047417	-0.094358	0.92482	0.99755
Pygo1	72135	-0.0043613	1350.1	0.046221	-0.094357	0.92483	0.99755
Clec3b	21922	-0.0059458	24.981	0.063026	-0.094338	0.92484	0.99755
Naaladl1	381204	0.007154	19.881	0.07587	0.094293	0.92488	0.99755
Smox	228608	-0.0057187	1767.9	0.060682	-0.094239	0.92492	0.99755
Tm6sf2	107770	-0.0079018	69.71	0.083871	-0.094214	0.92494	0.99755
Anapc10	68999	0.0062573	335.26	0.066419	0.094208	0.92494	0.99755
Nr1i2	18171	-0.002167	1.4782	0.023006	-0.094192	0.92496	0.99755
Ndufb8	67264	-0.0061553	2046.2	0.065394	-0.094126	0.92501	0.99755
Afg3l1	114896	-0.0053979	1321.9	0.057366	-0.094096	0.92503	0.99755
Vps37a	52348	0.00438	2054.3	0.046556	0.09408	0.92505	0.99755
Agbl5	231093	0.007965	559.91	0.084721	0.094015	0.9251	0.99755
Akap9	100986	-0.0072962	6131.3	0.077817	-0.093761	0.9253	0.99755
Ppif	105675	0.0061617	694.75	0.065746	0.093721	0.92533	0.99755
Kif2a	16563	-0.0042441	1873.1	0.045297	-0.093694	0.92535	0.99755
Gm8707	667566	-0.0082832	52.301	0.088522	-0.093572	0.92545	0.99755
Cox11	69802	-0.0068971	469.49	0.073802	-0.093454	0.92554	0.99755
Ropn1l	252967	-0.0051789	8.1091	0.055471	-0.093361	0.92562	0.99755
En2	13799	0.0079217	49.889	0.084883	0.093325	0.92565	0.99755
Rpl31-ps13	100504277	-0.0016244	0.61489	0.017414	-0.093282	0.92568	0.99755
Zc3h12b	547176	0.0061599	496.13	0.066045	0.093268	0.92569	0.99755
Vapb	56491	0.0051797	5594.8	0.055556	0.093234	0.92572	0.99755
Nxf2	83454	0.0023038	1.2382	0.024711	0.093233	0.92572	0.99755
Dgcr2	13356	-0.0034858	3326.2	0.037391	-0.093226	0.92572	0.99755
Atp6v0d1	11972	0.0052136	4282.7	0.055926	0.093223	0.92573	0.99755
Fras1	231470	0.0070139	3019.2	0.075258	0.093198	0.92575	0.99755
Gm15953	100418310	-0.006167	12.661	0.066238	-0.093104	0.92582	0.99755
Prpf31	68988	0.0047831	879.28	0.051448	0.09297	0.92593	0.99755
Mrgprf	211577	-0.0058196	22.831	0.062739	-0.092759	0.92609	0.99755
Fbln7	70370	0.0071838	49.341	0.077535	0.092653	0.92618	0.99755
Exosc3	66362	0.006353	319.79	0.068587	0.092627	0.9262	0.99755
Chuk	12675	-0.0057999	1355.6	0.062916	-0.092184	0.92655	0.99755
Prkci	18759	0.0040419	1811.3	0.043881	0.092111	0.92661	0.99755
Slc5a12	241612	0.0053022	7.4876	0.057632	0.092001	0.9267	0.99755
Rps19-ps11	100502631	-0.0020776	1.2289	0.022583	-0.092001	0.9267	0.99755
Stk3	56274	0.0076556	226.83	0.083306	0.091897	0.92678	0.99755
Heatr9	629303	-0.0030594	2.0091	0.033378	-0.09166	0.92697	0.99755
Tarbp2	21357	0.0056376	503.68	0.061525	0.091632	0.92699	0.99755
Apobec3	80287	0.0073974	140.69	0.080848	0.091497	0.9271	0.99755
Cdkn1c	12577	0.008094	156.62	0.088469	0.09149	0.9271	0.99755
Gm14018	100008564	0.0051569	10.543	0.056376	0.091473	0.92712	0.99755
Fahd1	68636	0.006375	437.56	0.069784	0.091353	0.92721	0.99755
Tirap	117149	0.0078688	120.91	0.086255	0.091227	0.92731	0.99755
Stat5a	20850	0.0079645	86.086	0.087315	0.091216	0.92732	0.99755
Spire1	68166	0.0053743	4545.5	0.05901	0.091075	0.92743	0.99755
Slc27a5	26459	0.0048462	6.2891	0.053256	0.090998	0.92749	0.99755
Gm7153	635243	0.0047318	6.9411	0.05202	0.090961	0.92752	0.99755
Myct1	68632	-0.0059571	12.736	0.065495	-0.090955	0.92753	0.99755
Gnpda1	26384	-0.0054326	479.97	0.059739	-0.090939	0.92754	0.99755
Arhgap19	71085	0.0072055	213.77	0.079354	0.090802	0.92765	0.99755
Ninj1	18081	0.0061886	517.47	0.068222	0.090713	0.92772	0.99755
Leng1	69757	0.0070233	246.38	0.077483	0.090643	0.92778	0.99755
Zbtb18	30928	0.0053735	2526.3	0.059297	0.09062	0.92779	0.99755
Smim18	72632	-0.0079807	78.703	0.088154	-0.090532	0.92786	0.99755
Gprasp1	67298	-0.005749	13784	0.06355	-0.090465	0.92792	0.99755
Tgtp1	21822	0.0054365	17.427	0.060131	0.090412	0.92796	0.99755
Mcm4	17217	0.0069298	280.85	0.076654	0.090403	0.92797	0.99755
Gpatch4	66614	-0.005918	471.75	0.065487	-0.09037	0.92799	0.99755
Tceal5	331532	0.0053922	1871.7	0.059694	0.090331	0.92802	0.99755
Tcf12	21406	-0.0043507	1397.3	0.048205	-0.090255	0.92808	0.99755
Pou1f1	18736	0.0051513	8.1529	0.057099	0.090217	0.92811	0.99755
Bmp5	12160	-0.0071213	71.146	0.079008	-0.090134	0.92818	0.99755
Wbp2nl	74716	-0.002202	1.2045	0.024436	-0.090112	0.9282	0.99755
Ckb	12709	-0.0047097	36875	0.052348	-0.089969	0.92831	0.99755
Ppp6c	67857	0.0050484	1035	0.056126	0.089949	0.92833	0.99755
Gm5837	545399	0.001375	0.51094	0.015295	0.089898	0.92837	0.99755
Tpx2	72119	0.0079239	68.103	0.088334	0.089704	0.92852	0.99755
Ndfip1	65113	0.0051413	8266.7	0.057328	0.089683	0.92854	0.99755
Rbm8a	60365	-0.005398	1141.9	0.060208	-0.089656	0.92856	0.99755
Rassf1	56289	0.0060912	473.83	0.068069	0.089485	0.9287	0.99755
Apobec2	11811	0.0042407	8.4552	0.047432	0.089406	0.92876	0.99755
Hnrnpa3	229279	-0.0047354	8812.9	0.052974	-0.08939	0.92877	0.99755
Gm9742	791083	-0.0015288	0.94068	0.017118	-0.08931	0.92884	0.99755
Mettl22	239706	0.0070193	305.25	0.078716	0.089172	0.92895	0.99755
Cept1	99712	-0.0052217	790.9	0.058589	-0.089124	0.92898	0.99755
Ctsd	13033	-0.0049795	8184.9	0.0559	-0.089078	0.92902	0.99755
Ankrd17	81702	0.0044355	5461.6	0.049832	0.089008	0.92908	0.99755
Ttll6	237930	-0.0020949	1.6272	0.023537	-0.089005	0.92908	0.99755
Inhbe	16326	0.0043131	5.16	0.048507	0.088918	0.92915	0.99755
Arid5a	214855	0.0076279	425.31	0.085861	0.088841	0.92921	0.99755
Cidea	12683	0.0078388	73.977	0.088377	0.088698	0.92932	0.99755
Tti2	234138	0.006367	582.72	0.071918	0.088533	0.92945	0.99755
Zfp764	233893	-0.0077623	99.895	0.087756	-0.088453	0.92952	0.99755
Rhoq	104215	-0.0049978	1289.2	0.056505	-0.088449	0.92952	0.99755
Lix1l	280411	0.0064173	876.93	0.072556	0.088447	0.92952	0.99755
Gm28900	102635907	-0.0027884	1.9299	0.031536	-0.08842	0.92954	0.99755
Rfxank	19727	0.0060301	356.47	0.068255	0.088346	0.9296	0.99755
Cfap221	226356	0.0038129	4.4731	0.043165	0.088335	0.92961	0.99755
Gm3558	100041874	-0.0061769	32.201	0.069928	-0.088332	0.92961	0.99755
Lix1	66643	0.006755	1073.3	0.076475	0.08833	0.92961	0.99755
Gm19426	100502874	0.0055677	15.95	0.063058	0.088295	0.92964	0.99755
Dnajc19-ps	100503724	-0.0027708	1.9571	0.031442	-0.088123	0.92978	0.99755
Tspan11	68498	0.0061801	36.652	0.070139	0.088113	0.92979	0.99755
Fkbp14	231997	0.0064781	284.81	0.073526	0.088106	0.92979	0.99755
Slamf9	98365	-0.0061223	14.532	0.069502	-0.088088	0.92981	0.99755
Cabyr	71132	0.0077966	120.45	0.088549	0.088049	0.92984	0.99755
Znrf1	170737	0.0037179	5536.3	0.042339	0.087813	0.93003	0.99755
Fbxo25	66822	0.0051705	1849.9	0.058887	0.087804	0.93003	0.99755
Ms4a5	269063	-0.0060798	18.163	0.069319	-0.087708	0.93011	0.99755
Sys1	66460	-0.0045786	1013.4	0.052208	-0.087698	0.93012	0.99755
Tas1r2	83770	0.001343	0.52337	0.015322	0.087649	0.93016	0.99755
Eif3j1	78655	-0.0059107	1051.9	0.067496	-0.087571	0.93022	0.99755
Gm5934	546272	-0.003431	3.8131	0.039213	-0.087498	0.93028	0.99755
Srcap	100043597	0.005523	4005.7	0.063137	0.087477	0.93029	0.99755
Gm13882	100043349	-0.0015071	0.55782	0.017256	-0.087341	0.9304	0.99755
Mapkapk5	17165	0.005636	904.91	0.064575	0.087277	0.93045	0.99755
Nepro	212547	0.0071517	196.63	0.082	0.087216	0.9305	0.99755
Cnot1	234594	0.005161	3618.1	0.059185	0.087201	0.93051	0.99755
Ppp2r2c	269643	0.0037353	21963	0.042843	0.087186	0.93052	0.99755
Slc11a1	18173	-0.0076661	96.986	0.088042	-0.087074	0.93061	0.99755
Rabep1	54189	-0.0039358	4062.7	0.045206	-0.087064	0.93062	0.99755
Tmem30a	69981	0.0042493	9001.3	0.04881	0.087056	0.93063	0.99755
Snx8	231834	0.0074273	319.13	0.085388	0.086983	0.93069	0.99755
Zfp69	381549	0.0076236	55.099	0.088376	0.086263	0.93126	0.99798
Anapc5	59008	0.0046995	5105	0.05454	0.086166	0.93133	0.99798
Brd8	78656	-0.005744	1698.4	0.066671	-0.086154	0.93134	0.99798
Gm14124	100216455	0.0021672	1.353	0.025175	0.086086	0.9314	0.99798
Wdr20rt	70948	0.0017458	0.78614	0.020281	0.08608	0.9314	0.99798
Phrf1	101471	-0.0045774	1687.4	0.053203	-0.086037	0.93144	0.99798
Arih1	23806	-0.0045512	3361.3	0.053016	-0.085845	0.93159	0.99798
Prok1	246691	-0.0031922	3.3192	0.037273	-0.085643	0.93175	0.99798
Dock2	94176	-0.0070076	158.56	0.081825	-0.085642	0.93175	0.99798
6820431F20Rik	547150	0.0053727	1269.7	0.06284	0.085498	0.93187	0.99798
Hccs	15159	0.005203	735.39	0.060998	0.085297	0.93202	0.99798
Gm14197	102635356	-0.0021676	1.6987	0.025424	-0.085257	0.93206	0.99798
Grin2a	14811	0.0054062	3973.6	0.063549	0.085071	0.9322	0.99798
Xkr7	228787	-0.0067195	162	0.079146	-0.0849	0.93234	0.99798
Ctr9	22083	-0.0046636	1849.9	0.055084	-0.084665	0.93253	0.99798
Cer1	12622	-0.0041223	4.7654	0.048697	-0.084653	0.93254	0.99798
Zfp317	244713	0.0052533	704.28	0.062074	0.08463	0.93256	0.99798
Ptpn6	15170	-0.0069738	122.71	0.082416	-0.084618	0.93256	0.99798
Mllt1	64144	0.0043792	2399.7	0.05186	0.084443	0.9327	0.99798
Tfpi2	21789	0.0017159	1.6402	0.020334	0.084386	0.93275	0.99798
Cul2	71745	0.004668	1259.4	0.055378	0.084294	0.93282	0.99798
Trim26	22670	-0.0050482	676.42	0.059914	-0.084257	0.93285	0.99798
Zfp458	238690	0.0073932	110.22	0.087822	0.084184	0.93291	0.99798
Atp6v1b1	110935	-0.0047279	6.6355	0.056161	-0.084184	0.93291	0.99798
Gm8506	667194	-0.0037013	5.8795	0.043982	-0.084156	0.93293	0.99798
Gja8	14616	0.0070715	29.765	0.084029	0.084156	0.93293	0.99798
Tra2b	20462	-0.0044805	2223.9	0.053266	-0.084117	0.93296	0.99798
Kifc3	16582	-0.0044308	1607.6	0.05268	-0.084107	0.93297	0.99798
Tbx6	21389	-0.0066282	24.529	0.078807	-0.084107	0.93297	0.99798
Asb1	65247	-0.0040415	1461.8	0.048113	-0.084001	0.93306	0.99798
Ilf2	67781	0.0039981	1771	0.047614	0.083967	0.93308	0.99798
Plaur	18793	0.0061043	26.122	0.07272	0.083942	0.9331	0.99798
Olfr793-ps1	404427	-0.0016944	1.1422	0.020187	-0.083937	0.93311	0.99798
Itga9	104099	0.0070254	399.83	0.08395	0.083686	0.93331	0.99798
Casq1	12372	0.0062069	32.545	0.07421	0.08364	0.93334	0.99798
Slc36a2	246049	0.0045588	8.2729	0.054524	0.083611	0.93337	0.99798
Stoml1	69106	-0.0053717	1032.9	0.064402	-0.083408	0.93353	0.99798
Plk-ps1	18818	0.0071824	41.797	0.08613	0.08339	0.93354	0.99798
Gm13361	100041302	-0.0025059	1.67	0.030091	-0.083278	0.93363	0.99798
Ikzf3	22780	0.0051138	21.436	0.061457	0.08321	0.93368	0.99798
Gm10842	100038664	-0.0043203	8.6938	0.051935	-0.083186	0.9337	0.99798
Zfp26	22688	-0.0067234	476.33	0.080875	-0.083133	0.93375	0.99798
Dazap2	23994	-0.0051292	2946.1	0.061733	-0.083088	0.93378	0.99798
Coq6	217707	-0.0053926	371.35	0.065091	-0.082847	0.93397	0.99798
Cmss1	66497	0.0064542	200.05	0.077987	0.08276	0.93404	0.99798
4930503L19Rik	269033	-0.006449	347.39	0.077943	-0.08274	0.93406	0.99798
Adtrp	109254	0.0029878	3.6207	0.036162	0.082623	0.93415	0.99798
Chmp7	105513	-0.0038898	2714.5	0.047089	-0.082605	0.93417	0.99798
Galk1	14635	-0.0065687	274.93	0.079529	-0.082596	0.93417	0.99798
Kctd21	622320	-0.0050272	485.75	0.060884	-0.08257	0.93419	0.99798
Stra8	20899	-0.0012822	0.5657	0.015543	-0.082497	0.93425	0.99798
Vav3	57257	0.0065278	212.47	0.079289	0.082329	0.93439	0.99798
A130051J06Rik	791370	0.005729	12.315	0.069697	0.082198	0.93449	0.99798
Adgrf5	224792	-0.0061506	2022.5	0.074928	-0.082087	0.93458	0.99798
Nprl2	56032	0.0051811	561.88	0.06315	0.082043	0.93461	0.99798
Rpe65	19892	0.006652	38.736	0.081112	0.082009	0.93464	0.99798
BC004004	80748	-0.0054464	1021.9	0.06642	-0.082	0.93465	0.99798
Zfand3	21769	0.0039369	2269	0.048029	0.08197	0.93467	0.99798
Csprs	114564	0.0023341	2.3412	0.028488	0.081933	0.9347	0.99798
Map3k19	22625	-0.0072334	199.94	0.088392	-0.081833	0.93478	0.99798
Zxdc	80292	-0.0051515	734.55	0.063019	-0.081744	0.93485	0.99798
Rbbp8	225182	-0.0069676	98.746	0.085265	-0.081717	0.93487	0.99798
Rpn2	20014	0.0041452	3034.1	0.050764	0.081657	0.93492	0.99798
Tmem29	382245	0.0054958	321.04	0.067356	0.081593	0.93497	0.99798
Ccdc32	269336	0.0058746	1061.9	0.072042	0.081545	0.93501	0.99798
Wdr60	217935	0.0067546	615.56	0.082865	0.081514	0.93503	0.99798
Ankrd11	77087	-0.0031463	7573.7	0.038669	-0.081366	0.93515	0.99798
9630041A04Rik	442798	-0.0026463	2.8746	0.032592	-0.081196	0.93529	0.99798
Gm14391	665001	0.0066618	1984.5	0.082213	0.081031	0.93542	0.99798
Wac	225131	0.0042882	2790.9	0.052995	0.080917	0.93551	0.99798
Ppp3r2	19059	0.0043894	6.599	0.054423	0.080655	0.93572	0.99798
Ifi203	15950	0.0071206	55.89	0.088294	0.080647	0.93572	0.99798
Agk	69923	-0.0046456	933.24	0.057674	-0.080549	0.9358	0.99798
Cand2	67088	0.0066629	157.23	0.08279	0.080479	0.93586	0.99798
Abca13	268379	0.0040196	7.3558	0.049972	0.080438	0.93589	0.99798
Zfp57	22715	-0.00712	113.27	0.08854	-0.080416	0.93591	0.99798
Cul3	26554	-0.0045779	3140.5	0.056933	-0.08041	0.93591	0.99798
Thsd4	207596	-0.0070592	378.83	0.087955	-0.080259	0.93603	0.99798
Crb2	241324	0.0070729	110.57	0.088322	0.080081	0.93617	0.99798
Cyb5rl	230582	-0.0067359	131.36	0.084186	-0.080013	0.93623	0.99798
Gba2	230101	0.0055932	2833.9	0.069947	0.079963	0.93627	0.99798
Zfyve26	211978	-0.0047601	795.52	0.059703	-0.07973	0.93645	0.99798
Prdm2	110593	0.0042948	2024.8	0.053906	0.079673	0.9365	0.99798
Dyrk1a	13548	0.0039203	2088	0.049265	0.079576	0.93657	0.99798
Tfpt	69714	-0.0047655	475.4	0.059946	-0.079496	0.93664	0.99798
Apoc3	11814	0.0040444	6.9988	0.050908	0.079446	0.93668	0.99798
Il11ra2	16158	0.0019208	1.5935	0.024181	0.079434	0.93669	0.99798
Mip	17339	0.0037389	6.4272	0.047158	0.079285	0.93681	0.99798
Mrpl15	27395	-0.0050207	636.89	0.063332	-0.079277	0.93681	0.99798
Gm15542	100043546	0.0066425	51.558	0.083877	0.079193	0.93688	0.99798
Nudt6	229228	0.0069827	70.237	0.088385	0.079003	0.93703	0.99798
Lbhd1	102308570	0.0069924	121.96	0.088542	0.078972	0.93705	0.99798
Tut1	70044	0.0058891	703.44	0.074722	0.078814	0.93718	0.99798
Kif23	71819	0.0067921	37.162	0.086251	0.078748	0.93723	0.99798
Sprn	212518	-0.0056883	2518.3	0.072297	-0.07868	0.93729	0.99798
Gm8318	666835	-0.0041023	6.3133	0.05215	-0.078664	0.9373	0.99798
Dnaja4	58233	-0.0053518	1902.7	0.068056	-0.078639	0.93732	0.99798
Slc52a2	52710	0.0057802	379.09	0.073557	0.078582	0.93737	0.99798
Col7a1	12836	0.0069228	111.08	0.088268	0.078429	0.93749	0.99798
Nono	53610	0.0040781	3798.8	0.052014	0.078404	0.93751	0.99798
Prpsap1	67763	0.0040566	1044.8	0.051797	0.078318	0.93757	0.99798
Spa17	20686	-0.00676	48.945	0.086386	-0.078254	0.93763	0.99798
Pcnt	18541	0.0044385	1370.1	0.056934	0.077959	0.93786	0.99798
Crtc3	70461	-0.0050916	719.07	0.065376	-0.077883	0.93792	0.99798
Gm14049	100043768	-0.0019409	1.4237	0.024934	-0.077841	0.93795	0.99798
Gata3	14462	-0.0054843	17.07	0.070484	-0.077809	0.93798	0.99798
Tpgs2	66648	0.0040027	1231.1	0.051544	0.077655	0.9381	0.99798
Fgd4	224014	-0.0049725	1205.4	0.064087	-0.077591	0.93815	0.99798
Jagn1	67767	-0.0046278	614.68	0.05975	-0.077454	0.93826	0.99798
Gm6871	628359	-0.0023782	2.3935	0.030741	-0.077362	0.93834	0.99798
Ttyh3	78339	-0.0034103	9322.3	0.044109	-0.077316	0.93837	0.99798
Zcchc24	71918	-0.0056661	3377.3	0.073608	-0.076977	0.93864	0.99798
Lct	226413	-0.0038177	8.3302	0.049675	-0.076852	0.93874	0.99798
Malrd1	102635496	0.0018188	1.5754	0.023668	0.076846	0.93875	0.99798
Ggcx	56316	-0.0058931	430.76	0.076689	-0.076844	0.93875	0.99798
Wdr81	192652	-0.0048728	1126.1	0.063523	-0.076709	0.93886	0.99798
Slc4a5	232156	0.0024129	2.1298	0.031549	0.076483	0.93904	0.99798
Usp15	14479	-0.0044194	1602.1	0.05786	-0.07638	0.93912	0.99798
Sp3	20687	0.0038771	1388.2	0.050772	0.076362	0.93913	0.99798
Fundc1	72018	0.0042714	989.87	0.056009	0.076263	0.93921	0.99798
Rnf216	108086	0.0038232	1384.7	0.050188	0.076178	0.93928	0.99798
Xirp1	22437	-0.0041103	7.6678	0.054003	-0.076112	0.93933	0.99798
Ocm	18261	-0.001314	0.56384	0.017271	-0.076085	0.93935	0.99798
Gfod1	328232	0.0054411	3304	0.071515	0.076082	0.93935	0.99798
Spc25	66442	-0.0045461	9.7532	0.059802	-0.076018	0.9394	0.99798
Ndufaf4	68493	0.0048633	871.14	0.064008	0.075979	0.93944	0.99798
A130006I12Rik	319264	0.0052607	18.316	0.069265	0.07595	0.93946	0.99798
Tvp23a	383103	0.0046888	865.4	0.061789	0.075884	0.93951	0.99798
Gm10309	100038711	0.0036603	9.2987	0.048307	0.075772	0.9396	0.99798
Bdkrb2	12062	-0.0052239	12.869	0.068952	-0.075761	0.93961	0.99798
Anxa4	11746	-0.0062118	126.18	0.082003	-0.075751	0.93962	0.99798
Ltbp1	268977	0.0063465	259.75	0.08385	0.075688	0.93967	0.99798
Hook1	77963	-0.0055307	2656.2	0.073134	-0.075624	0.93972	0.99798
Clca3a1	12722	0.0045828	14.18	0.060673	0.075533	0.93979	0.99798
Ddx52	78394	0.004366	495.52	0.057835	0.075491	0.93982	0.99798
Med16	216154	-0.0047265	1745.1	0.062644	-0.07545	0.93986	0.99798
Gm3828	102633671	-0.0055391	24.904	0.073463	-0.0754	0.9399	0.99798
Tcam1	75870	0.0030357	3.8562	0.040409	0.075124	0.94012	0.99798
Dst	13518	0.00368	17286	0.049007	0.075093	0.94014	0.99798
Naa35	78689	-0.00346	1160.5	0.046089	-0.075072	0.94016	0.99798
Il11	16156	-0.0043899	11.547	0.058659	-0.074838	0.94034	0.99798
Vmn2r1	56544	-0.0037927	12.578	0.050703	-0.074803	0.94037	0.99798
Gm9817	100303734	0.0032568	5.0354	0.043565	0.074757	0.94041	0.99798
Zfp119b	240120	0.0065149	69.593	0.087156	0.07475	0.94041	0.99798
Gtf3c3	98488	-0.0052905	786.06	0.070821	-0.074702	0.94045	0.99798
Lama3	16774	0.0060435	197.61	0.081	0.074611	0.94052	0.99798
Gm10226	100750327	-0.0023925	2.1857	0.032071	-0.074599	0.94053	0.99798
Plekha6	240753	-0.0054977	2890.6	0.074091	-0.074201	0.94085	0.99798
Gdap2	14547	-0.0040711	752.29	0.054932	-0.074112	0.94092	0.99798
4930470P17Rik	67637	-0.0041893	7.89	0.056559	-0.074069	0.94096	0.99798
Gm13252	105247177	0.0017889	1.3057	0.024155	0.074062	0.94096	0.99798
Gm26509	105246677	-0.0026095	3.228	0.03526	-0.074007	0.941	0.99798
Ykt6	56418	0.0038887	2554.9	0.052569	0.073973	0.94103	0.99798
Il17rc	171095	0.0064757	103.32	0.08761	0.073916	0.94108	0.99798
Atg16l1	77040	-0.0046327	1978.5	0.062702	-0.073883	0.9411	0.99798
Ppef1	237178	-0.0057384	25.85	0.077687	-0.073865	0.94112	0.99798
Sra1	24068	0.0039309	1824.1	0.05325	0.073819	0.94115	0.99798
Gm3715	100042192	-0.0022453	2.1176	0.030464	-0.073702	0.94125	0.99798
Fam72a	108900	-0.0061791	36.531	0.083928	-0.073624	0.94131	0.99798
Plppr3	216152	0.0059148	1561.1	0.080347	0.073616	0.94132	0.99798
Snai3	30927	0.0046156	16.837	0.062761	0.073542	0.94137	0.99798
Mical2	320878	-0.0062591	3626.5	0.085194	-0.073469	0.94143	0.99798
Kif26a	668303	-0.0059541	280.15	0.081227	-0.073302	0.94157	0.99798
Kif7	16576	-0.0059965	156.61	0.081833	-0.073277	0.94159	0.99798
Thumpd3	14911	-0.0045873	539.02	0.062616	-0.073261	0.9416	0.99798
H2-Q5	15016	0.0028822	7.047	0.039487	0.072992	0.94181	0.99798
Emcn	59308	-0.0062098	154.7	0.085125	-0.072949	0.94185	0.99798
Glis1	230587	-0.0055372	16.723	0.076156	-0.072709	0.94204	0.99798
Xlr4c	72891	-0.0016257	1.4324	0.022361	-0.072702	0.94204	0.99798
Dhx38	64340	-0.00369	1363	0.050793	-0.072648	0.94209	0.99798
Slc35f6	74919	0.0044751	801.16	0.061646	0.072593	0.94213	0.99798
Henmt1	66715	-0.0054047	35.076	0.074595	-0.072454	0.94224	0.99798
Vsig10	231668	-0.0063956	76.358	0.088379	-0.072365	0.94231	0.99798
Hdac3	15183	0.0038951	1754.6	0.053862	0.072316	0.94235	0.99798
Hnrnpul2	68693	0.0032863	9259.8	0.045452	0.072303	0.94236	0.99798
Lpar5	381810	0.0043972	12.577	0.060827	0.07229	0.94237	0.99798
Zfp512	269639	-0.0045088	1364.1	0.06238	-0.072279	0.94238	0.99798
Hint2	68917	0.0053584	254.27	0.074196	0.072219	0.94243	0.99798
Ccdc50	67501	-0.0043866	1494.7	0.06081	-0.072137	0.94249	0.99798
Vmn2r55	100042499	0.0033465	5.0912	0.046403	0.072119	0.94251	0.99798
Gm128	229588	0.0029278	7.7716	0.040622	0.072073	0.94254	0.99798
Kdm6a	22289	-0.0052676	790.84	0.073152	-0.072009	0.94259	0.99798
Slc16a2	20502	0.0046639	1007.2	0.065022	0.071729	0.94282	0.99798
Ddx23	74351	0.0032779	2570.8	0.045727	0.071684	0.94285	0.99798
0610030E20Rik	68364	0.0052895	609.33	0.073851	0.071624	0.9429	0.99798
Th	21823	0.0062003	163.05	0.08657	0.071623	0.9429	0.99798
Mak	17152	0.0062211	88.43	0.086964	0.071536	0.94297	0.99798
Sema4f	20355	-0.0039255	1056	0.054876	-0.071534	0.94297	0.99798
Wwtr1	97064	0.0048489	598.37	0.067801	0.071517	0.94299	0.99798
Mrpl3	94062	0.0038176	1875.1	0.053419	0.071465	0.94303	0.99798
Xk	22439	-0.004622	534.83	0.064676	-0.071464	0.94303	0.99798
Gm10131	100042777	-0.0061164	96.769	0.085641	-0.071419	0.94306	0.99798
2610028H24Rik	76964	0.0014117	1.4125	0.019774	0.071394	0.94308	0.99798
Has1	15116	-0.0062722	78.295	0.087967	-0.071301	0.94316	0.99798
Furin	18550	-0.0041729	1043.3	0.058531	-0.071294	0.94316	0.99798
Gm10097	791342	-0.0039274	12.751	0.055132	-0.071236	0.94321	0.99798
Cdk2ap2	52004	0.0053496	330.66	0.075115	0.071219	0.94322	0.99798
Fscn3	56223	-0.0011354	0.63295	0.015944	-0.071214	0.94323	0.99798
Cycs	13063	0.0040322	2662.7	0.056642	0.071187	0.94325	0.99798
Polr1d	20018	0.0046024	900.42	0.064673	0.071164	0.94327	0.99798
Cct6b	12467	-0.0028787	5.8057	0.040469	-0.071133	0.94329	0.99798
Sptlc1	268656	-0.0040172	938.63	0.056561	-0.071025	0.94338	0.99798
Tgfb3	21809	0.0046771	523.97	0.065961	0.070907	0.94347	0.99798
Phf21a	192285	0.0040287	1493.8	0.056824	0.070898	0.94348	0.99798
Tmem107	66910	-0.0062513	179.64	0.088203	-0.070874	0.9435	0.99798
Avpi1	69534	0.0054129	444.7	0.076428	0.070823	0.94354	0.99798
AI661453	224833	0.0051387	15.983	0.072762	0.070623	0.9437	0.99798
Prr19	623131	0.0010721	0.49653	0.015193	0.070569	0.94374	0.99798
Ccdc107	622404	-0.0051023	372	0.07238	-0.070493	0.9438	0.99798
Sin3b	20467	-0.0043148	2186.2	0.061339	-0.070344	0.94392	0.99798
Gstcd	67553	0.0054649	171.1	0.077704	0.07033	0.94393	0.99798
Rbks	71336	0.0062231	71.914	0.088518	0.070303	0.94395	0.99798
Kcne1l	66240	0.0061825	104.39	0.088054	0.070212	0.94403	0.99798
Farsb	23874	0.0036426	1129	0.051886	0.070205	0.94403	0.99798
Gm18600	100417417	0.0020483	1.5501	0.029196	0.070159	0.94407	0.99798
Sec62	69276	0.0042684	5193.2	0.060873	0.07012	0.9441	0.99798
Hacd3	57874	-0.0035418	3892.7	0.050526	-0.070097	0.94412	0.99798
Gm19035	100418149	-0.004863	15.976	0.069453	-0.070019	0.94418	0.99798
Adss	11566	-0.0036625	2318.2	0.052312	-0.070013	0.94418	0.99798
Aloxe3	23801	0.0061679	105.34	0.088158	0.069964	0.94422	0.99798
Rsph3a	66832	0.0045816	456.87	0.065508	0.06994	0.94424	0.99798
CK137956	635169	-0.0056061	24.066	0.080161	-0.069936	0.94424	0.99798
Inpp5a	212111	0.0031281	1992.2	0.044755	0.069894	0.94428	0.99798
N4bp1	80750	-0.003963	1989.2	0.05671	-0.069882	0.94429	0.99798
Pla2g3	237625	0.0061747	139.41	0.088386	0.069861	0.9443	0.99798
Sh2d6	71130	-0.0052437	18.839	0.075164	-0.069764	0.94438	0.99798
Mff	75734	-0.0037859	3628.4	0.054279	-0.069749	0.94439	0.99798
Tagln2	21346	-0.0061109	213.42	0.087666	-0.069707	0.94443	0.99798
Tyr	22173	-0.0038445	7.3071	0.055232	-0.069606	0.94451	0.99798
Zbtb2	381990	0.0049053	386.5	0.070541	0.069538	0.94456	0.99798
Arl6ip5	65106	-0.0037759	3087.4	0.054311	-0.069524	0.94457	0.99798
Grik3	14807	-0.0045825	3706.6	0.066048	-0.069381	0.94469	0.99798
Gins3	78833	0.006056	98.154	0.087449	0.069252	0.94479	0.99798
Hist1h2br	665622	0.0020694	3.199	0.029955	0.069084	0.94492	0.99798
Gm18800	100417745	-0.0022486	2.6004	0.032559	-0.069061	0.94494	0.99798
Stom	13830	0.0049922	335.5	0.072289	0.069059	0.94494	0.99798
Sfmbt2	353282	0.0060898	109.65	0.088244	0.069011	0.94498	0.99798
Sdad1	231452	-0.0036942	720.26	0.053533	-0.069009	0.94498	0.99798
Csgalnact2	78752	-0.0043075	452.7	0.062453	-0.068972	0.94501	0.99798
Ccdc127	67433	-0.0032428	1736.9	0.047099	-0.06885	0.94511	0.99798
A430005L14Rik	97159	-0.0053586	259.31	0.077847	-0.068835	0.94512	0.99798
Blnk	17060	-0.0060155	100.07	0.087525	-0.06873	0.9452	0.99798
Fam71d	70897	0.003233	5.2664	0.047084	0.068664	0.94526	0.99798
Galnt15	78754	-0.0057908	201.24	0.084521	-0.068513	0.94538	0.99798
Stag1	20842	0.0048675	1067.8	0.071178	0.068385	0.94548	0.99798
Pikfyve	18711	0.0033272	1730.7	0.048734	0.068273	0.94557	0.99798
Bad	12015	0.0050755	501.84	0.074343	0.068271	0.94557	0.99798
Nanp	67311	0.0049062	213.46	0.071871	0.068264	0.94558	0.99798
Supt3	109115	-0.0054249	199.05	0.079477	-0.068257	0.94558	0.99798
B230118H07Rik	68170	-0.0046082	485.83	0.067759	-0.06801	0.94578	0.99798
Eif4e2	26987	0.0030672	1646.7	0.045136	0.067955	0.94582	0.99798
Gm35060	102638514	0.0037171	7.7639	0.054717	0.067933	0.94584	0.99798
Elp4	77766	-0.0052313	351.18	0.077067	-0.067881	0.94588	0.99798
Fam78b	226610	-0.0039644	972.03	0.058513	-0.067752	0.94598	0.99798
Zfp106	20402	-0.0035677	9112.7	0.052715	-0.067678	0.94604	0.99798
Saa2	20209	-0.0015791	1.699	0.023352	-0.06762	0.94609	0.99798
Itih5	209378	-0.0046577	1585.2	0.068885	-0.067615	0.94609	0.99798
Sirt5	68346	-0.0051966	268.92	0.076912	-0.067565	0.94613	0.99798
Cx3cr1	13051	-0.0039379	1386.5	0.058561	-0.067246	0.94639	0.99798
Cul9	78309	0.0039254	2845	0.058383	0.067236	0.94639	0.99798
9230019H11Rik	215728	0.0034635	5.6928	0.051552	0.067184	0.94643	0.99798
4921513I03Rik	70874	-0.0044172	12.137	0.065803	-0.067128	0.94648	0.99798
Ppm1b	19043	-0.0034547	4751.2	0.051479	-0.067108	0.9465	0.99798
Tyk2	54721	0.0048083	498.05	0.071702	0.067059	0.94653	0.99798
Stpg1	78806	0.0050857	52.079	0.075908	0.066998	0.94658	0.99798
Ptgis	19223	-0.005521	155.98	0.082422	-0.066985	0.94659	0.99798
Abcb11	27413	0.0011827	1.0272	0.017657	0.066983	0.94659	0.99798
Mmp24	17391	-0.0038069	1436.2	0.056838	-0.066979	0.9466	0.99798
Amy2a5	109959	0.0033103	8.0045	0.049446	0.066948	0.94662	0.99798
Mov10l1	83456	0.0015497	1.9863	0.02317	0.066883	0.94667	0.99798
B430305J03Rik	100532729	0.00070574	13.543	0.010572	0.066757	0.94678	0.99798
Wdyhv1	76773	0.0049406	262.78	0.074079	0.066694	0.94683	0.99798
Ext1	14042	-0.0055158	1169.2	0.082747	-0.066658	0.94685	0.99798
Atxn1l	52335	-0.0034731	1945.2	0.052111	-0.066647	0.94686	0.99798
Rps13-ps4	628061	-0.0026266	5.1785	0.039615	-0.066302	0.94714	0.99817
Tead1	21676	0.0042667	520.16	0.064371	0.066283	0.94715	0.99817
Ttc6	70846	0.0012283	0.83363	0.018579	0.066113	0.94729	0.99825
Ifrd2	15983	0.004693	285.07	0.071127	0.065981	0.94739	0.9983
4930522L14Rik	100041734	-0.0057036	42.758	0.08657	-0.065884	0.94747	0.99832
Nacc1	66830	-0.003817	3645.8	0.058038	-0.065767	0.94756	0.99833
Msrb1	27361	-0.0050877	506.98	0.077404	-0.065729	0.94759	0.99833
Tgfbr3l	100044509	-0.0052571	118.1	0.080092	-0.065639	0.94767	0.99833
Atg16l2	73683	-0.0056469	505.99	0.086113	-0.065576	0.94772	0.99833
Gm15916	100416112	0.0029724	4.7834	0.04551	0.065312	0.94793	0.99834
Nmi	64685	0.0057485	71.384	0.088035	0.065297	0.94794	0.99834
Anp32b	67628	0.0038544	1896.3	0.059077	0.065243	0.94798	0.99834
Fkbp2	14227	0.0040575	1798.5	0.062292	0.065136	0.94807	0.99834
Sec14l2	67815	-0.0052317	1362.8	0.080395	-0.065076	0.94811	0.99834
Dmxl1	240283	0.0034101	1910.5	0.052472	0.064989	0.94818	0.99834
Fus	233908	-0.0045161	8538.8	0.06971	-0.064784	0.94835	0.99834
Ogt	108155	-0.0050233	9458.1	0.077555	-0.064771	0.94836	0.99834
Pml	18854	-0.0041641	416.25	0.064386	-0.064674	0.94843	0.99834
Ctla2b	13025	-0.0046536	17.982	0.072588	-0.064109	0.94888	0.99834
Lrrc39	109245	-0.0055464	58.534	0.086527	-0.0641	0.94889	0.99834
Pigr	18703	0.0022655	2.4362	0.035359	0.064071	0.94891	0.99834
Zfp747	269997	-0.0052637	143.56	0.082336	-0.063929	0.94903	0.99834
Gm8237	666684	-0.0031553	8.0134	0.049461	-0.063795	0.94913	0.99834
Cnep1r1	382030	-0.0038402	737.89	0.060425	-0.063552	0.94933	0.99834
Ccdc66	320234	-0.0052337	436.38	0.0824	-0.063516	0.94936	0.99834
Ugcg	22234	-0.0036507	1612.6	0.057556	-0.063429	0.94942	0.99834
Slc25a24	229731	0.0055725	73.424	0.087893	0.063401	0.94945	0.99834
Fez2	225020	0.0041358	1182.9	0.065439	0.063201	0.94961	0.99834
Prdx3	11757	-0.0032546	1330.9	0.051505	-0.063191	0.94961	0.99834
St3gal3	20441	-0.0039113	1034.5	0.061902	-0.063185	0.94962	0.99834
Trpm8	171382	0.002552	4.7484	0.040446	0.063098	0.94969	0.99834
Kmt2e	69188	-0.0025668	3568.3	0.040711	-0.06305	0.94973	0.99834
Hnrnph2	56258	-0.0033168	3513.3	0.052608	-0.063048	0.94973	0.99834
Btnl9	237754	0.0053877	36.189	0.085564	0.062967	0.94979	0.99834
Ctnnal1	54366	0.0035124	641.51	0.055832	0.06291	0.94984	0.99834
Mfsd10	68294	-0.0053166	373.37	0.084514	-0.062908	0.94984	0.99834
Psg19	26439	0.0034575	9.4606	0.055145	0.062698	0.95001	0.99834
Gm12021	665796	0.0033836	7.3267	0.054038	0.062615	0.95007	0.99834
Apeh	235606	0.0050669	636.93	0.081187	0.06241	0.95024	0.99834
Map9	213582	0.0026483	3058.4	0.042439	0.062403	0.95024	0.99834
Rrnad1	229503	-0.0048455	885.69	0.077843	-0.062248	0.95037	0.99834
Ppid	67738	0.0029753	1902.9	0.04785	0.06218	0.95042	0.99834
Cep250	16328	0.0037998	1498.9	0.061147	0.062143	0.95045	0.99834
Extl2	58193	-0.0035837	2244.4	0.057806	-0.061995	0.95057	0.99834
Fam13b	225358	-0.0027897	1817.5	0.045149	-0.061789	0.95073	0.99834
Pde3a	54611	0.0051824	227.49	0.083929	0.061747	0.95076	0.99834
Vps35	65114	-0.0028183	3561.6	0.045735	-0.061622	0.95086	0.99834
Atxn7l3b	382423	0.0030195	5174.6	0.049013	0.061605	0.95088	0.99834
A130010J15Rik	319266	-0.0052549	139.91	0.085439	-0.061504	0.95096	0.99834
Gm9419	668890	0.0011588	0.75376	0.018844	0.061495	0.95097	0.99834
Pparg	19016	-0.0051639	33.361	0.084061	-0.06143	0.95102	0.99834
Cpsf6	432508	0.0030937	2668	0.050399	0.061385	0.95105	0.99834
Plscr3	70310	-0.0046141	290.53	0.075331	-0.061251	0.95116	0.99834
Taf4b	72504	0.0052719	144.39	0.086088	0.061239	0.95117	0.99834
Dnajc18	76594	0.0028492	2705.1	0.046651	0.061074	0.9513	0.99834
Fgf23	64654	0.0041439	13.656	0.067907	0.061023	0.95134	0.99834
Gstm7	68312	0.0049045	445.91	0.08043	0.060979	0.95138	0.99834
Gm14326	665211	0.0038258	550.3	0.062772	0.060947	0.9514	0.99834
Myrip	245049	0.00303	1648.3	0.049739	0.060918	0.95142	0.99834
Tmem208	66320	-0.0041511	405	0.068172	-0.060891	0.95145	0.99834
Trmt1	212528	-0.0036035	1469	0.059212	-0.060858	0.95147	0.99834
Pabpc1l	381404	-0.0043421	14.637	0.071402	-0.060812	0.95151	0.99834
Gm12080	100534327	-0.0039294	11.649	0.064736	-0.060699	0.9516	0.99834
Mrpl17	27397	-0.0036834	673.56	0.060995	-0.060389	0.95185	0.99834
Pitx1	18740	-0.0013875	1.4136	0.023008	-0.060303	0.95191	0.99834
Folr2	14276	0.0041973	13.892	0.069793	0.060139	0.95205	0.99834
Ythdc2	240255	0.0034304	1014.5	0.057108	0.060069	0.9521	0.99834
Il9r	16199	0.0016747	2.0374	0.027921	0.059981	0.95217	0.99834
Capn15	50817	-0.0035194	1566.2	0.058794	-0.059859	0.95227	0.99834
Pccb	66904	-0.0032662	1837.7	0.054587	-0.059834	0.95229	0.99834
Eid2b	434156	-0.0035328	579.58	0.05917	-0.059706	0.95239	0.99834
Nectin2	19294	0.0052638	191.08	0.088194	0.059685	0.95241	0.99834
Arfip1	99889	0.0036051	584.24	0.060501	0.059588	0.95248	0.99834
Tubgcp6	328580	-0.0036073	1347.2	0.060611	-0.059515	0.95254	0.99834
Col1a2	12843	-0.0052235	535.25	0.0879	-0.059425	0.95261	0.99834
2010001K21Rik	69829	-0.0010412	1.0439	0.017533	-0.059384	0.95265	0.99834
Abca8b	27404	0.0047436	885.29	0.079907	0.059363	0.95266	0.99834
Golga2	99412	-0.0026689	2704.7	0.044999	-0.05931	0.95271	0.99834
Pear1	73182	-0.0052319	181.11	0.088396	-0.059187	0.9528	0.99834
Gabpb1	14391	0.0043194	443.59	0.073212	0.058999	0.95295	0.99834
Mettl1	17299	0.0045899	231.32	0.077838	0.058968	0.95298	0.99834
Alox5	11689	0.0049286	33.877	0.083632	0.058932	0.95301	0.99834
Gm20379	100504735	0.0020785	3.5105	0.035423	0.058678	0.95321	0.99834
Sall3	20689	-0.0044737	325.76	0.076376	-0.058574	0.95329	0.99834
Zkscan14	67235	0.0044704	214.73	0.076471	0.058459	0.95338	0.99834
Zfp36	22695	0.0051467	118.36	0.088369	0.058241	0.95356	0.99834
Tlr5	53791	-0.0040587	17.097	0.069723	-0.058212	0.95358	0.99834
Clrn3	212070	-0.0011	0.83858	0.018905	-0.058183	0.9536	0.99834
B3gnt6	272411	0.0034995	12.41	0.060217	0.058116	0.95366	0.99834
Zbtb11	271377	0.0030689	1700.9	0.052874	0.058041	0.95372	0.99834
Fkbp15	338355	-0.0032757	1153.8	0.056508	-0.057969	0.95377	0.99834
Rab2b	76338	0.0039193	727.78	0.067678	0.057911	0.95382	0.99834
Slc22a23	73102	-0.0024589	3096.7	0.042477	-0.057889	0.95384	0.99834
Gm14117	100418259	0.00066887	3.9347	0.011556	0.057883	0.95384	0.99834
Pex14	56273	-0.0027299	1171.4	0.047227	-0.057802	0.95391	0.99834
Coa3	52469	0.0032774	1244.8	0.056714	0.057788	0.95392	0.99834
Esco2	71988	0.0037471	13.929	0.064847	0.057783	0.95392	0.99834
Golga5	27277	0.0030147	720.22	0.052176	0.05778	0.95392	0.99834
1600014C23Rik	72240	-0.0013837	1.0935	0.024	-0.057655	0.95402	0.99834
Gpr84	80910	0.0042123	16.787	0.073065	0.057651	0.95403	0.99834
Bhlha9	320522	-0.0039591	13.293	0.068826	-0.057523	0.95413	0.99834
Zfp51	22709	-0.0050473	99.617	0.087768	-0.057508	0.95414	0.99834
Tub	22141	-0.0032965	4492	0.057337	-0.057493	0.95415	0.99834
Heatr5a	320487	-0.0036175	526.6	0.063123	-0.057309	0.9543	0.99834
Tex35	73435	0.0019632	2.351	0.034291	0.057252	0.95434	0.99834
Otoa	246190	0.005028	50.798	0.087995	0.05714	0.95443	0.99834
Btbd1	83962	-0.0031035	3847.2	0.054349	-0.057103	0.95446	0.99834
Nup43	69912	-0.0050437	78.452	0.088381	-0.057068	0.95449	0.99834
Zfp319	79233	0.0037199	662.27	0.065205	0.057049	0.95451	0.99834
Zfp518a	72672	-0.004449	235.51	0.077991	-0.057045	0.95451	0.99834
Zfp846	244721	-0.0046396	280.84	0.081422	-0.056981	0.95456	0.99834
Cops5	26754	-0.0035203	1491.9	0.061867	-0.056901	0.95462	0.99834
Pgs1	74451	0.0030957	1910	0.054546	0.056755	0.95474	0.99834
Clip1	56430	-0.0026221	3815.8	0.046294	-0.05664	0.95483	0.99834
Sbk1	104175	0.0035374	4465	0.062466	0.05663	0.95484	0.99834
Gjb3	14620	0.0012143	1.0589	0.021448	0.056616	0.95485	0.99834
Rwdd1	66521	-0.00343	885.84	0.060693	-0.056514	0.95493	0.99834
Treml4	224840	0.0010426	0.76575	0.018526	0.056278	0.95512	0.99834
Rdh14	105014	-0.0033961	569.03	0.060376	-0.05625	0.95514	0.99834
Smg1	233789	0.004234	5912	0.075341	0.056198	0.95518	0.99834
Ccnl1	56706	0.0037862	1360.4	0.067381	0.056191	0.95519	0.99834
Raly	19383	-0.0023835	2345.1	0.042492	-0.056093	0.95527	0.99834
Slpi	20568	-0.0034392	8.4535	0.061442	-0.055974	0.95536	0.99834
2310033P09Rik	67862	0.004094	366.64	0.073143	0.055973	0.95536	0.99834
Gm3362	108168233	-0.0021911	3.2788	0.039196	-0.055901	0.95542	0.99834
Tlr8	170744	-0.0015958	2.168	0.028574	-0.05585	0.95546	0.99834
Syncrip	56403	-0.003098	2436.2	0.055483	-0.055838	0.95547	0.99834
Gm19427	105243453	0.0015007	1.856	0.026907	0.055775	0.95552	0.99834
Ahsa1	217737	0.003462	2668.6	0.062179	0.055678	0.9556	0.99834
Gm16166	100384883	0.0023979	4.5507	0.04317	0.055546	0.9557	0.99834
Rgs13	246709	-0.0032093	8.6496	0.057793	-0.055531	0.95572	0.99834
Zpr1	22687	0.0030606	763.3	0.055131	0.055515	0.95573	0.99834
Svopl	320590	-0.0032194	18.525	0.058015	-0.055493	0.95575	0.99834
Cacna2d4	319734	0.0047943	142.96	0.086398	0.055491	0.95575	0.99834
Ms4a7	109225	0.0036504	17.581	0.065839	0.055444	0.95579	0.99834
Nupr1	56312	-0.00488	118.25	0.088539	-0.055117	0.95604	0.99834
A630095N17Rik	381272	0.001998	3.5311	0.036293	0.055054	0.9561	0.99834
Gm4366	100043330	0.0018013	2.9951	0.03282	0.054885	0.95623	0.99834
Prima1	170952	-0.004675	213.08	0.085263	-0.05483	0.95627	0.99834
Gbgt1	227671	-0.0044136	25.354	0.080529	-0.054808	0.95629	0.99834
Gm10639	100042314	0.002091	2.6975	0.038203	0.054735	0.95635	0.99834
Lin37	75660	0.0038872	351.41	0.071227	0.054575	0.95648	0.99834
Abca6	76184	-0.0048224	73.518	0.088426	-0.054536	0.95651	0.99834
Txndc17	52700	-0.0038236	389.91	0.070192	-0.054474	0.95656	0.99834
Clec4g	75863	0.0023812	4.0638	0.043745	0.054433	0.95659	0.99834
Gpank1	81845	-0.0042026	359.16	0.077241	-0.054408	0.95661	0.99834
Tas2r137	574417	0.0011084	1.2693	0.020415	0.05429	0.9567	0.99834
Polg2	50776	-0.0047621	83.575	0.087782	-0.054249	0.95674	0.99834
Ppcdc	66812	0.0042773	252.37	0.078883	0.054223	0.95676	0.99834
Gm29797	101056205	-0.0031367	9.166	0.057866	-0.054206	0.95677	0.99834
Zdhhc16	74168	-0.0030951	773.75	0.057147	-0.05416	0.95681	0.99834
Gm15302	100415769	0.0011303	1.0725	0.020911	0.054052	0.95689	0.99834
9330161L09Rik	77225	-0.0031412	11.328	0.058138	-0.05403	0.95691	0.99834
5430403G16Rik	77200	0.0047732	89.438	0.088363	0.054018	0.95692	0.99834
Gm18775	100417711	0.0032219	11.552	0.059794	0.053883	0.95703	0.99834
Ddost	13200	0.0024065	2279.1	0.044679	0.053863	0.95704	0.99834
Tmem106a	217203	-0.0041088	28.268	0.076583	-0.053651	0.95721	0.99834
Gm10322	100039225	-0.0014627	1.6354	0.027351	-0.053479	0.95735	0.99834
Vat1	26949	0.0028126	1683.8	0.052616	0.053455	0.95737	0.99834
Adar	56417	-0.0025941	5376.2	0.048559	-0.053422	0.9574	0.99834
Rfk	54391	-0.0027508	1301.2	0.05157	-0.05334	0.95746	0.99834
Gm18182	100416671	0.0011563	1.0482	0.021707	0.053268	0.95752	0.99834
Tssc4	56844	0.0033603	714.81	0.063136	0.053223	0.95755	0.99834
Gm6419	623346	0.0016062	1.5631	0.030236	0.05312	0.95764	0.99834
Phf7	71838	-0.0046654	112.91	0.08791	-0.053071	0.95768	0.99834
6820408C15Rik	228778	0.0045285	55.443	0.085769	0.052799	0.95789	0.99834
Tsks	22116	-0.0038533	13.647	0.072995	-0.052789	0.9579	0.99834
Rundc3a	51799	0.0025759	7323.3	0.048825	0.052759	0.95792	0.99834
Pigl	327942	0.0042854	215.78	0.081237	0.052752	0.95793	0.99834
Lgalsl	216551	0.0022861	2197.7	0.043349	0.052738	0.95794	0.99834
Zfp72	238722	-0.0046596	83.419	0.088421	-0.052698	0.95797	0.99834
Usp28	235323	0.004515	987.73	0.085705	0.052681	0.95799	0.99834
Cpsf4	54188	0.0036579	623.67	0.069555	0.052589	0.95806	0.99834
2210010C04Rik	67373	0.0036793	28.546	0.070038	0.052533	0.9581	0.99834
Pcdhgb5	93702	-0.0045439	333.43	0.086514	-0.052522	0.95811	0.99834
Larp1	73158	0.0023192	4156.5	0.044188	0.052486	0.95814	0.99834
Havcr2	171285	-0.0046002	87.17	0.087795	-0.052397	0.95821	0.99834
Pole2	18974	0.0036172	14.817	0.069115	0.052336	0.95826	0.99834
Tmed3	66111	-0.0037797	397.49	0.072722	-0.051974	0.95855	0.99834
Deaf1	54006	0.0026869	1173.7	0.051808	0.051863	0.95864	0.99834
Ccdc102a	234582	0.0044955	46.846	0.086717	0.051841	0.95866	0.99834
Mfsd9	211798	0.0044222	112.17	0.085323	0.051829	0.95867	0.99834
4930474N05Rik	218921	0.0023737	5.9953	0.045952	0.051656	0.9588	0.99834
Odc1	18263	-0.0024995	1684.9	0.048407	-0.051635	0.95882	0.99834
Tnik	665113	0.003328	6350	0.064472	0.051619	0.95883	0.99834
Srl	106393	0.0044853	154.93	0.086924	0.0516	0.95885	0.99834
Erlin2	244373	-0.002674	1528.4	0.051826	-0.051597	0.95885	0.99834
Klhl41	228003	0.0029659	8.6836	0.057492	0.051589	0.95886	0.99834
Psmd6	66413	0.0025734	1489.9	0.050085	0.05138	0.95902	0.99834
Cdyl2	75796	0.0031271	539.25	0.060968	0.051291	0.95909	0.99834
Gemin2	66603	0.0043662	158.63	0.08523	0.051228	0.95914	0.99834
Gm4660	100043804	-0.0013382	2.6953	0.026144	-0.051186	0.95918	0.99834
Ccdc126	57895	-0.0039243	282.83	0.076744	-0.051134	0.95922	0.99834
Gm12955	666766	0.0013629	1.5369	0.026659	0.051125	0.95923	0.99834
Satl1	73809	0.0015169	1.6056	0.029737	0.05101	0.95932	0.99834
Tpgs1	110012	0.0031647	1210.7	0.062085	0.050974	0.95935	0.99834
Pknox1	18771	0.0037473	425.96	0.073684	0.050857	0.95944	0.99834
Csta1	209294	0.0017196	3.1453	0.033899	0.050727	0.95954	0.99834
Paip1	218693	-0.0031893	1532.8	0.062925	-0.050684	0.95958	0.99834
Arl8a	68724	-0.0030904	4271.5	0.061066	-0.050607	0.95964	0.99834
Zfp109	56869	-0.0040745	243.22	0.080561	-0.050577	0.95966	0.99834
Gm9727	72342	0.00095422	0.79101	0.018876	0.050553	0.95968	0.99834
Zzef1	195018	0.0030693	2372.7	0.060843	0.050446	0.95977	0.99834
Dnajb11	67838	-0.0033747	1335.9	0.066916	-0.050432	0.95978	0.99834
Gm9833	100041480	0.0010831	3.234	0.02148	0.050427	0.95978	0.99834
Vcl	22330	0.0041056	1194.3	0.081535	0.050354	0.95984	0.99834
Svip	75744	0.0030378	1555.6	0.060383	0.050309	0.95988	0.99834
Prrt1	260297	0.0032961	3036.3	0.065685	0.05018	0.95998	0.99834
Pgap2	233575	-0.0037268	359.06	0.074317	-0.050147	0.96001	0.99834
Kcnj5	16521	-0.0040664	29.298	0.081128	-0.050123	0.96002	0.99834
Slc25a25	227731	-0.0027828	2161.6	0.055559	-0.050087	0.96005	0.99834
Sgce	20392	0.0033342	775.81	0.06661	0.050056	0.96008	0.99834
Casp7	12369	-0.0043859	69.599	0.087927	-0.049881	0.96022	0.99834
Olfr12	257890	-0.00077511	0.58759	0.015607	-0.049664	0.96039	0.99834
Mrpl40	18100	0.0031677	390.24	0.06393	0.04955	0.96048	0.99834
Tceal7	100040972	-0.0038269	16.868	0.077472	-0.049396	0.9606	0.99834
Lsm3	67678	0.0040711	275.09	0.082425	0.049392	0.96061	0.99834
Gm11416	100416397	0.0010008	0.77397	0.020265	0.049385	0.96061	0.99834
Trim7	94089	0.0043527	92.25	0.088175	0.049364	0.96063	0.99834
Rgs12	71729	0.0023603	1442.5	0.047868	0.049309	0.96067	0.99834
Uchl4	93841	-0.0030096	11.514	0.061053	-0.049295	0.96068	0.99834
Ltbr	17000	-0.0042416	222.44	0.086291	-0.049154	0.9608	0.99834
Gm9930	791352	-0.0015773	3.0021	0.03211	-0.049123	0.96082	0.99834
Sirt7	209011	-0.003387	1046.2	0.069112	-0.049007	0.96091	0.99834
Mcu	215999	-0.0025399	1079.6	0.051933	-0.048907	0.96099	0.99834
Cbx5	12419	-0.0019299	5212.8	0.039501	-0.048857	0.96103	0.99834
Cckar	12425	0.0029641	9.7767	0.060728	0.048808	0.96107	0.99834
B3galnt1	26879	-0.0034258	813.34	0.070238	-0.048774	0.9611	0.99834
Xrn1	24127	-0.003232	1454.1	0.066342	-0.048717	0.96114	0.99834
Psma4	26441	-0.0024445	1336.8	0.050275	-0.048624	0.96122	0.99834
Nhlh2	18072	-0.0031933	14.669	0.065725	-0.048585	0.96125	0.99834
Calcoco1	67488	-0.003004	2309.9	0.061891	-0.048536	0.96129	0.99834
Pdgfrl	68797	-0.0040718	32.28	0.08416	-0.048381	0.96141	0.99834
Syn3	27204	0.0040635	427.95	0.084053	0.048344	0.96144	0.99834
Naip2	17948	-0.0041844	38.254	0.086711	-0.048257	0.96151	0.99834
Gm12248	676527	0.0014177	2.374	0.029423	0.048182	0.96157	0.99834
Rapgef1	107746	0.0020152	4694.8	0.041865	0.048137	0.96161	0.99834
Clec9a	232414	0.0024239	5.0647	0.05048	0.048017	0.9617	0.99834
Gm13394	100033452	-0.0033773	21.011	0.070749	-0.047737	0.96193	0.99834
Rbm7	67010	0.0026106	782.25	0.054693	0.047732	0.96193	0.99834
Casp9	12371	0.0030549	536.66	0.064041	0.047702	0.96195	0.99834
Ewsr1	14030	-0.0030083	6003.2	0.063199	-0.0476	0.96203	0.99834
Svep1	64817	-0.0040308	60.962	0.084747	-0.047563	0.96206	0.99834
Cks1b	54124	-0.0040375	29.628	0.085001	-0.0475	0.96212	0.99834
Fancd2os	70979	-0.0024645	6.8511	0.052058	-0.047342	0.96224	0.99834
Asb2	65256	0.0040255	94.791	0.085106	0.0473	0.96227	0.99834
Smc2	14211	0.0037012	241.62	0.078327	0.047253	0.96231	0.99834
Gm5134	333669	-0.0013691	2.5711	0.02902	-0.047179	0.96237	0.99834
Med13	327987	-0.0028332	2166.9	0.060073	-0.047162	0.96238	0.99834
Gpm6b	14758	0.0025004	27552	0.053087	0.0471	0.96243	0.99834
Gm7222	637800	0.00088648	0.77347	0.018859	0.047005	0.96251	0.99834
Fbxo22	71999	0.0025078	947.83	0.053359	0.046999	0.96251	0.99834
Slc26a3	13487	-0.0038673	30.334	0.082553	-0.046846	0.96264	0.99834
Slco6c1	74441	-0.0030632	15.375	0.06542	-0.046823	0.96265	0.99834
Kcnd1	16506	-0.0032997	399.91	0.070551	-0.046771	0.9627	0.99834
Ube2j2	140499	0.0022826	1119.5	0.048922	0.046658	0.96279	0.99834
Zfr2	103406	0.0035473	1425.4	0.076038	0.046651	0.96279	0.99834
2610005L07Rik	381598	0.0035	1758.1	0.075033	0.046646	0.9628	0.99834
Hmgb4	69317	-0.00074043	0.60866	0.015883	-0.046617	0.96282	0.99834
Tbx1	21380	-0.0038972	54.684	0.083694	-0.046565	0.96286	0.99834
Nutm1	213765	-0.0025182	6.5219	0.054121	-0.046528	0.96289	0.99834
Mynn	80732	0.0031638	483.35	0.068217	0.046378	0.96301	0.99834
Dixdc1	330938	-0.0023774	3092.6	0.051277	-0.046363	0.96302	0.99834
Mfsd2b	432628	-0.0040055	55.97	0.086394	-0.046363	0.96302	0.99834
Robo4	74144	-0.003973	272.3	0.085967	-0.046216	0.96314	0.99834
Lamb3	16780	0.0040806	144.27	0.088533	0.046092	0.96324	0.99834
Cacna1f	54652	0.0029084	23.255	0.063272	0.045967	0.96334	0.99834
Tuba1c	22146	0.0031369	23.559	0.068287	0.045936	0.96336	0.99834
DXBay18	574405	-0.0019234	9.5547	0.041897	-0.045906	0.96338	0.99834
Gm16204	100417841	0.0019159	5.4477	0.041744	0.045898	0.96339	0.99834
Zic3	22773	0.0036796	192.16	0.080295	0.045826	0.96345	0.99834
Smad7	17131	0.0038845	1273.3	0.084823	0.045795	0.96347	0.99834
Tgm5	74176	0.0014636	3.4161	0.032019	0.045709	0.96354	0.99834
Ostn	239790	0.0018019	3.5394	0.039458	0.045667	0.96358	0.99834
Dynlt1b	21648	-0.0039767	175.06	0.087105	-0.045654	0.96359	0.99834
Snx20	71607	0.0038798	47.185	0.085308	0.04548	0.96372	0.99834
Dnah6	330355	-0.0028432	19.184	0.062762	-0.045302	0.96387	0.99834
Serp1	28146	0.0030777	1344.8	0.068214	0.045118	0.96401	0.99834
Rps12-ps26	100503362	0.0016935	2.9241	0.037701	0.044919	0.96417	0.99834
Atg13	51897	-0.0023225	2780.6	0.051814	-0.044824	0.96425	0.99834
Ptk6	20459	-0.0039593	71.993	0.088338	-0.04482	0.96425	0.99834
Reep2	225362	0.0017928	2447.7	0.040013	0.044805	0.96426	0.99834
2310039H08Rik	67101	0.0039416	50.641	0.087992	0.044795	0.96427	0.99834
Zfp219	69890	-0.0024342	1157.9	0.054432	-0.04472	0.96433	0.99834
Nek4	23955	-0.0032778	481.32	0.073299	-0.044719	0.96433	0.99834
Traf3	22031	-0.0024332	1837.4	0.054437	-0.044698	0.96435	0.99834
Myo1f	17916	0.003935	101.45	0.08817	0.04463	0.9644	0.99834
Cd180	17079	-0.0038238	53.682	0.085802	-0.044566	0.96445	0.99834
St3gal5	20454	0.0027397	2998.7	0.061493	0.044553	0.96446	0.99834
Neu2	23956	-0.0039371	106.84	0.088508	-0.044483	0.96452	0.99834
Inf2	70435	0.003377	10796	0.07614	0.044353	0.96462	0.99834
Fcrlb	435653	0.0032277	16.686	0.07286	0.0443	0.96466	0.99834
Lsg1	224092	0.0028357	570.23	0.064102	0.044238	0.96471	0.99834
Lipt2	67164	0.0039143	84.303	0.088518	0.044221	0.96473	0.99834
Tmsb15b1	666244	0.0028346	21.494	0.064305	0.04408	0.96484	0.99834
Tor3a	30935	0.0032533	245.5	0.073908	0.044018	0.96489	0.99834
Nxph4	104080	0.0031833	195.88	0.072391	0.043974	0.96493	0.99834
Eif3l	223691	0.0020037	1421	0.045925	0.043629	0.9652	0.99834
Tmbim6	110213	0.0019266	10184	0.044437	0.043354	0.96542	0.99834
Bloc1s4	117197	-0.0033866	362.74	0.07815	-0.043335	0.96543	0.99834
Ddx1	104721	0.0025714	3365.9	0.059385	0.0433	0.96546	0.99834
Lrriq1	74978	-0.0035106	34.298	0.081089	-0.043293	0.96547	0.99834
Fam76b	72826	-0.0031009	624.8	0.071708	-0.043244	0.96551	0.99834
Tspan32	27027	-0.0026063	9.954	0.060345	-0.043189	0.96555	0.99834
Cpne3	70568	-0.003437	420.2	0.079583	-0.043187	0.96555	0.99834
Tmem248	71667	-0.0019847	1309.4	0.046009	-0.043137	0.96559	0.99834
Zfp59	22717	0.003277	226.61	0.076252	0.042976	0.96572	0.99834
Ptov1	84113	0.0029565	2570.7	0.069031	0.042828	0.96584	0.99834
Pgam1-ps1	83437	0.0012671	1.6062	0.029757	0.042583	0.96603	0.99834
Gm9575	672778	-0.00092945	1.082	0.02186	-0.042519	0.96608	0.99834
Lctl	235435	0.0024473	7.581	0.057634	0.042464	0.96613	0.99834
Zfp27	22689	-0.0029729	504.48	0.070119	-0.042398	0.96618	0.99834
Ptgs1	19224	-0.0030889	424.58	0.073021	-0.042301	0.96626	0.99834
Prap1	22264	-0.002405	8.6312	0.057053	-0.042154	0.96638	0.99834
Rbm12	75710	-0.0030967	647.82	0.073641	-0.042052	0.96646	0.99834
Ppp1r2-ps6	433058	0.00069216	0.77188	0.01649	0.041974	0.96652	0.99834
Ccdc24	381546	-0.0034443	31.831	0.082138	-0.041934	0.96655	0.99834
Polr3d	67065	0.0025974	519.18	0.061978	0.041909	0.96657	0.99834
Pdgfb	18591	0.0031801	919.6	0.076175	0.041747	0.9667	0.99834
Ctsh	13036	0.0034539	299.6	0.082828	0.0417	0.96674	0.99834
Wrap73	59002	0.0025988	586.45	0.062357	0.041676	0.96676	0.99834
Pcdhga4	93712	-0.0033594	723.21	0.080907	-0.041521	0.96688	0.99834
Gpsm2	76123	0.0029685	454.15	0.071501	0.041517	0.96688	0.99834
Sh2b2	23921	0.0035668	158.08	0.086214	0.041371	0.967	0.99834
Cnot11	52846	-0.0022459	782.42	0.054438	-0.041255	0.96709	0.99834
4930505A04Rik	75087	-0.0023987	7.6135	0.058163	-0.041242	0.9671	0.99834
Rbm33	381626	0.0030995	3306.7	0.075458	0.041077	0.96723	0.99834
Taz	66826	-0.0028995	940.44	0.070651	-0.04104	0.96726	0.99834
Ptprg	19270	0.0030435	2487.6	0.074197	0.04102	0.96728	0.99834
Ctdp1	67655	-0.0026357	527.85	0.064323	-0.040975	0.96732	0.99834
Gm10232	100040029	-0.00057961	0.61675	0.014156	-0.040945	0.96734	0.99834
Dnah17	69926	-0.0035433	88.153	0.086733	-0.040853	0.96741	0.99834
Lin54	231506	-0.0031755	347.58	0.077771	-0.040832	0.96743	0.99834
Gm6977	629471	-0.001098	1.6347	0.026916	-0.040794	0.96746	0.99834
Oxgr1	239283	-0.0021948	11.332	0.053901	-0.040719	0.96752	0.99834
Adcy4	104110	-0.0035975	163.09	0.088537	-0.040633	0.96759	0.99834
Hyal2	15587	0.0028627	301.7	0.070473	0.040621	0.9676	0.99834
Vasn	246154	0.0035823	330.69	0.088298	0.040571	0.96764	0.99834
Med23	70208	0.0028883	1208.1	0.071212	0.040559	0.96765	0.99834
Gm2495	100039921	-0.001164	1.5955	0.028763	-0.040467	0.96772	0.99834
Tex9	21778	-0.0033807	342.89	0.083547	-0.040465	0.96772	0.99834
Gm5697	435614	0.0035229	45.736	0.08709	0.040451	0.96773	0.99834
Ccdc113	244608	-0.003534	57.134	0.087681	-0.040305	0.96785	0.99834
Pigw	70325	0.0034881	107.29	0.086619	0.040269	0.96788	0.99834
Puf60	67959	0.0019819	3519.6	0.049303	0.040199	0.96793	0.99834
Tmem9	66241	-0.0025079	1277	0.062442	-0.040164	0.96796	0.99834
Rbm19	74111	0.0031308	431.61	0.078032	0.040122	0.968	0.99834
Nr2f2	11819	0.0035389	229.02	0.088293	0.040082	0.96803	0.99834
Rpl21-ps10	665821	0.00093962	2.0841	0.023528	0.039936	0.96814	0.99834
4931422A03Rik	70986	-0.0032888	64.306	0.082531	-0.03985	0.96821	0.99834
Adamts7	108153	0.0025345	11.928	0.063723	0.039773	0.96827	0.99834
Cbx4	12418	-0.0025822	2568.5	0.065167	-0.039625	0.96839	0.99834
Nlrp9a	233001	-0.00087811	1.1259	0.022221	-0.039517	0.96848	0.99834
Dhrs11	192970	0.0034511	101.21	0.08762	0.039387	0.96858	0.99834
Polr1e	64424	-0.0030303	219.02	0.076945	-0.039383	0.96858	0.99834
Ripk1	19766	-0.0033258	196.32	0.084523	-0.039347	0.96861	0.99834
Mageb3	17147	-0.0014402	2.7396	0.036761	-0.039178	0.96875	0.99834
Nsun7	70918	0.0033125	482.41	0.084673	0.039121	0.96879	0.99834
Ppil1	68816	-0.0029164	403.43	0.074639	-0.039074	0.96883	0.99834
Arl6ip4	65105	0.0022297	823.31	0.057146	0.039018	0.96888	0.99834
Col10a1	12813	-0.0018736	9.4589	0.048233	-0.038844	0.96901	0.99834
Gm7832	665864	0.0011885	2.1819	0.030619	0.038814	0.96904	0.99834
Pdgfra	18595	-0.0026305	1999.5	0.067882	-0.038752	0.96909	0.99834
Snrpa1	68981	-0.0024588	539.38	0.063529	-0.038704	0.96913	0.99834
Psme2	19188	0.0024308	413.15	0.062819	0.038696	0.96913	0.99834
Secisbp2l	70354	-0.0023435	4574.2	0.060755	-0.038573	0.96923	0.99834
Art2b	11872	0.001756	5.1661	0.045549	0.038552	0.96925	0.99834
Cct4	12464	0.001899	2224.2	0.049332	0.038495	0.96929	0.99834
H2-Q4	15015	-0.0033712	180.94	0.087876	-0.038363	0.9694	0.99834
Plac8l1	69401	0.0007439	1.0538	0.019395	0.038355	0.9694	0.99834
Calu	12321	0.0022484	2103	0.0587	0.038302	0.96945	0.99834
Ubn2	320538	0.0028646	2294.4	0.07506	0.038165	0.96956	0.99834
Nup62	18226	-0.0020554	808.32	0.053906	-0.03813	0.96958	0.99834
Lamtor3	56692	-0.001936	1031.7	0.050861	-0.038066	0.96964	0.99834
Metap1d	66559	0.0025947	696.64	0.068222	0.038033	0.96966	0.99834
Myh15	667772	-0.003339	44.409	0.088153	-0.037877	0.96979	0.99834
Tns2	209039	0.0027803	795.73	0.073622	0.037765	0.96987	0.99834
Baz2a	116848	0.0021515	2434.3	0.056994	0.03775	0.96989	0.99834
Gm16342	102637702	0.0013286	2.7515	0.035199	0.037746	0.96989	0.99834
Ino80b	70020	0.0025435	339.56	0.067602	0.037625	0.96999	0.99834
Yes1	22612	0.002571	476.42	0.068341	0.03762	0.96999	0.99834
Ahsa2	268390	-0.0025205	1018.2	0.067044	-0.037594	0.97001	0.99834
Zc3h12a	230738	0.0032145	57.749	0.085783	0.037472	0.97011	0.99834
P2ry14	140795	-0.0033084	122.43	0.088357	-0.037444	0.97013	0.99834
Ubn1	170644	-0.0015134	1905.7	0.040782	-0.03711	0.9704	0.99834
Mbd1	17190	-0.0021516	988.94	0.058391	-0.036848	0.97061	0.99834
Rnase13	497071	-0.0009376	1.8692	0.025449	-0.036843	0.97061	0.99834
Foxp4	74123	-0.0026358	1131.8	0.07159	-0.036818	0.97063	0.99834
Gm8464	667113	0.00073085	0.76738	0.019925	0.03668	0.97074	0.99834
Tnni1	21952	-0.0031478	111.13	0.085997	-0.036604	0.9708	0.99834
Shank2	210274	-0.0022334	4563.1	0.061017	-0.036603	0.9708	0.99834
Il6ra	16194	-0.002732	246.43	0.074817	-0.036516	0.97087	0.99834
Abcg5	27409	-0.00086257	1.7321	0.023636	-0.036495	0.97089	0.99834
Cav1	12389	0.0031964	320.37	0.087602	0.036488	0.97089	0.99834
Rab33a	19337	-0.0028361	354.05	0.077868	-0.036422	0.97095	0.99834
Neurl3	214854	0.003151	160.15	0.086746	0.036324	0.97102	0.99834
Pisd	320951	0.0023947	1329.1	0.06598	0.036295	0.97105	0.99834
Gnat2	14686	-0.0019396	5.9644	0.053468	-0.036276	0.97106	0.99834
Lpcat3	14792	-0.0021247	535.21	0.058728	-0.036179	0.97114	0.99834
Tmem102	380705	0.0031653	47.571	0.087804	0.03605	0.97124	0.99834
Tmed10	68581	-0.0016767	3771.1	0.046786	-0.035837	0.97141	0.99834
Tanc2	77097	-0.001505	5700.2	0.042117	-0.035732	0.9715	0.99834
Gm17906	100416075	-0.0031086	39.82	0.087111	-0.035686	0.97153	0.99834
Trpv1	193034	-0.0013191	2.4131	0.036964	-0.035685	0.97153	0.99834
Tbc1d10a	103724	-0.002232	732.41	0.062818	-0.035532	0.97166	0.99834
Htra3	78558	-0.0031344	115.91	0.088471	-0.035429	0.97174	0.99834
Magoh	17149	0.0028714	275.46	0.081129	0.035393	0.97177	0.99834
Zc3h7b	20286	0.0013863	8452.8	0.039301	0.035275	0.97186	0.99834
Bicd2	76895	0.0018894	2750.8	0.053612	0.035241	0.97189	0.99834
2410131K14Rik	76792	-0.001949	1096.7	0.055482	-0.035128	0.97198	0.99834
Tsta3	22122	0.0025439	458.42	0.072477	0.0351	0.972	0.99834
Gm44705	108167500	0.001153	1.8728	0.032907	0.035038	0.97205	0.99834
Wwox	80707	0.0024247	534.78	0.069307	0.034985	0.97209	0.99834
Nfia	18027	0.002994	969.09	0.085886	0.03486	0.97219	0.99834
Fgr	14191	0.00084294	1.2522	0.024233	0.034786	0.97225	0.99834
Endog	13804	0.0024585	356.38	0.070841	0.034705	0.97232	0.99834
Ethe1	66071	-0.0026254	203.32	0.075844	-0.034615	0.97239	0.99834
Idua	15932	0.0027427	490.94	0.07935	0.034564	0.97243	0.99834
Mocs2	17434	-0.0018922	1206	0.054779	-0.034542	0.97244	0.99834
Vsig8	240916	-0.0025201	18.84	0.073093	-0.034478	0.9725	0.99834
Acta1	11459	0.0030156	98.275	0.087566	0.034437	0.97253	0.99834
Gm9403	668858	0.0026329	29.196	0.076576	0.034383	0.97257	0.99834
Tssk2	22115	0.0014412	4.0865	0.041945	0.034359	0.97259	0.99834
Ncr3-ps	667612	0.0016395	6.4777	0.047752	0.034335	0.97261	0.99834
Slc30a9	109108	0.0013308	4135.7	0.038795	0.034304	0.97263	0.99834
Sdf4	20318	-0.0014872	5041.8	0.043424	-0.034247	0.97268	0.99834
Exoc6b	75914	-0.0016357	2682.2	0.047847	-0.034185	0.97273	0.99834
Zfp882	382019	-0.0029751	260.95	0.087476	-0.03401	0.97287	0.99834
Tal1	21349	0.0028865	52.339	0.084873	0.03401	0.97287	0.99834
Arl13b	68146	-0.0024897	302.06	0.073269	-0.03398	0.97289	0.99834
Timm9	30056	-0.002235	395.99	0.066062	-0.033831	0.97301	0.99834
Timeless	21853	-0.0028645	148.37	0.084753	-0.033798	0.97304	0.99834
Dnajb9	27362	-0.0019838	1254.7	0.058904	-0.033679	0.97313	0.99834
Exoc8	102058	-0.0018065	1083.7	0.05369	-0.033647	0.97316	0.99834
Hoxb4	15412	-0.0013849	3.8287	0.041169	-0.033638	0.97317	0.99834
Ccdc150	78016	0.0016645	5.5856	0.049557	0.033587	0.97321	0.99834
Rab4a	19341	-0.0017409	1010.7	0.051847	-0.033577	0.97321	0.99834
Gm11645	668916	0.00099994	1.9284	0.029821	0.033532	0.97325	0.99834
Gm14328	628298	0.0011009	2.3941	0.032856	0.033505	0.97327	0.99834
3110082I17Rik	73212	-0.0027391	184.96	0.082278	-0.033291	0.97344	0.99834
Cstad	78617	0.0027512	31.153	0.08267	0.033279	0.97345	0.99834
Xpo6	74204	0.0014991	2929.2	0.045104	0.033236	0.97349	0.99834
Hecw2	329152	-0.0018693	1885.8	0.056303	-0.033201	0.97351	0.99834
Birc6	12211	-0.0019703	4862.9	0.059752	-0.032974	0.97369	0.99834
Wnt9b	22412	-0.00080857	4.4032	0.024533	-0.032959	0.97371	0.99834
Ncoa1	17977	0.0015536	3918.1	0.047188	0.032924	0.97374	0.99834
1810062G17Rik	72282	-0.00082597	1.4347	0.025144	-0.032849	0.97379	0.99834
Ccdc151	77609	0.002903	158.86	0.088433	0.032827	0.97381	0.99834
Txk	22165	-0.0028888	51.13	0.088072	-0.032801	0.97383	0.99834
A930017M01Rik	239410	-0.0028633	105.37	0.087438	-0.032747	0.97388	0.99834
Vcam1	22329	-0.0021713	768.32	0.066505	-0.032649	0.97395	0.99834
Samd8	67630	0.0018409	1732.5	0.056482	0.032594	0.974	0.99834
Gm16209	100418381	-0.0021766	14.816	0.066962	-0.032505	0.97407	0.99834
Pabpc5	93728	-0.0027261	40.008	0.083958	-0.03247	0.9741	0.99834
Pgm2	66681	0.0018802	1900.5	0.057921	0.032462	0.9741	0.99834
Snapc5	330959	-0.002416	348.23	0.07471	-0.032339	0.9742	0.99834
Acsl1	14081	-0.0016457	1549.3	0.050982	-0.032281	0.97425	0.99834
Tsr1	104662	0.0015484	1287	0.048009	0.032252	0.97427	0.99834
Gm27021	105734727	-0.0020034	18.258	0.062445	-0.032083	0.97441	0.99834
Mybphl	68753	-0.00093435	2.9361	0.029133	-0.032072	0.97441	0.99834
Rfpl4	192658	-0.00091591	1.6602	0.028605	-0.032019	0.97446	0.99834
Gm17660	100271704	0.0010308	2.5826	0.032226	0.031987	0.97448	0.99834
Tspan7	21912	0.0014259	29432	0.044592	0.031976	0.97449	0.99834
Gm13212	433801	-0.0010396	2.4011	0.032581	-0.031908	0.97455	0.99834
Rai14	75646	-0.0028047	217.95	0.088358	-0.031743	0.97468	0.99834
Hist1h2ap	319171	0.002739	76.965	0.086543	0.031649	0.97475	0.99834
Cmc1	67899	-0.0024252	276.13	0.076651	-0.03164	0.97476	0.99834
Dbn1	56320	0.0024067	7342.2	0.076152	0.031604	0.97479	0.99834
Tdh	58865	0.0010278	2.3105	0.032542	0.031584	0.9748	0.99834
Ufm1	67890	-0.0021324	1624.1	0.067601	-0.031543	0.97484	0.99834
Klk1	16612	-0.00088621	1.6587	0.028144	-0.031489	0.97488	0.99834
Pdcd10	56426	0.0016989	926.27	0.053971	0.031479	0.97489	0.99834
Ucma	68527	-0.0016506	8.1503	0.05252	-0.031429	0.97493	0.99834
Aox3	71724	0.0027265	80.575	0.087045	0.031323	0.97501	0.99834
Tex261	21766	-0.0016456	1194.2	0.052757	-0.031192	0.97512	0.99834
Chrna10	504186	-0.0011582	7.2552	0.037296	-0.031055	0.97523	0.99834
1300017J02Rik	71775	-0.0020417	11.202	0.06585	-0.031005	0.97527	0.99834
Serinc2	230779	-0.0026822	92.902	0.086872	-0.030876	0.97537	0.99834
Arrdc4	66412	-0.0025818	273.96	0.083703	-0.030844	0.97539	0.99834
Rpl30-ps2	19948	0.00094706	2.674	0.030833	0.030716	0.9755	0.99834
Wdr35	74682	-0.0018558	1169.9	0.06057	-0.030639	0.97556	0.99834
Eva1b	230752	-0.002665	55.588	0.086996	-0.030634	0.97556	0.99834
Mmp23	26561	-0.0024474	29.847	0.079942	-0.030615	0.97558	0.99834
Gcc1	74375	0.001698	763.73	0.055661	0.030507	0.97566	0.99834
Specc1l	74392	-0.0015901	2148.4	0.052303	-0.030401	0.97575	0.99834
Gga1	106039	-0.0015618	1861	0.051605	-0.030264	0.97586	0.99834
Tfip11	54723	-0.0015055	1530.7	0.049963	-0.030132	0.97596	0.99834
4930524B15Rik	67592	0.0012138	3.2751	0.040341	0.03009	0.976	0.99834
Setd6	66083	0.0022423	381.63	0.0746	0.030058	0.97602	0.99834
Ppp1r21	73825	-0.0013015	2115.8	0.043343	-0.030028	0.97605	0.99834
Oaf	102644	0.0023895	604.09	0.079865	0.029919	0.97613	0.99834
Racgap1	26934	-0.0023369	411.82	0.078176	-0.029893	0.97615	0.99834
Pcgf5	76073	0.002238	212.58	0.075247	0.029743	0.97627	0.99834
Cdk10	234854	0.0017324	1121.1	0.05833	0.0297	0.97631	0.99834
Zfp763	73451	0.0022375	358.98	0.075394	0.029677	0.97632	0.99834
Cela1	109901	0.002212	25.36	0.07477	0.029584	0.9764	0.99834
Ddx10	77591	0.0024215	512.91	0.081908	0.029564	0.97641	0.99834
Spidr	224008	0.0025441	77.049	0.086386	0.02945	0.97651	0.99834
Itgae	16407	0.0016381	8.5633	0.055713	0.029403	0.97654	0.99834
Tubgcp5	233276	-0.0019715	893.6	0.067101	-0.029381	0.97656	0.99834
Acnat1	230161	-0.0019959	20.2	0.068534	-0.029122	0.97677	0.99834
Gm5069	277333	-0.002323	39.719	0.080212	-0.028961	0.9769	0.99834
Leprotl1	68192	-0.0014201	2024	0.049108	-0.028918	0.97693	0.99834
Zfp708	432769	-0.0023185	49.431	0.080194	-0.028911	0.97694	0.99834
Hpn	15451	-0.0023277	30.058	0.080907	-0.02877	0.97705	0.99834
Nub1	53312	-0.0014166	2871.1	0.049292	-0.028739	0.97707	0.99834
Oit1	18300	-0.00058544	1.197	0.020386	-0.028718	0.97709	0.99834
Dnajc10	66861	0.0014463	1809.4	0.050511	0.028633	0.97716	0.99834
Prss53	330657	-0.002532	89.769	0.088435	-0.028631	0.97716	0.99834
Shisa3	330096	0.0022864	33.617	0.080125	0.028536	0.97723	0.99834
Clrn1	229320	0.0024025	28.111	0.084209	0.02853	0.97724	0.99834
Pard6b	58220	-0.0020589	232.61	0.072202	-0.028516	0.97725	0.99834
Utp15	105372	0.001811	839.55	0.063712	0.028424	0.97732	0.99834
Bcap29	12033	-0.0017129	896.04	0.060415	-0.028353	0.97738	0.99834
Abcb4	18670	0.0020554	311.05	0.072568	0.028323	0.9774	0.99834
Twistnb	28071	0.0021916	259.85	0.077412	0.02831	0.97741	0.99834
Mafg	17134	0.0018082	3181.1	0.064025	0.028242	0.97747	0.99834
Zfp788	67607	-0.0017131	912.77	0.060662	-0.02824	0.97747	0.99834
Slc22a19	207151	0.0019813	20.144	0.070456	0.028121	0.97757	0.99834
Spink12	78242	0.00062684	1.0639	0.022293	0.028118	0.97757	0.99834
Cd27	21940	0.0020583	17.705	0.073323	0.028072	0.9776	0.99834
Timmdc1	76916	0.0019838	465.3	0.070771	0.028031	0.97764	0.99834
Vezf1	22344	0.0013085	1226.3	0.046771	0.027977	0.97768	0.99834
Gm9361	668788	-0.00074742	1.3578	0.026738	-0.027954	0.9777	0.99834
Vps26a	30930	0.001766	1503.9	0.063356	0.027874	0.97776	0.99834
Smim15	75616	-0.0019214	914.32	0.069101	-0.027805	0.97782	0.99834
Gtf2ird1	57080	0.0019493	1087.5	0.070273	0.027739	0.97787	0.99834
Lrrc71	74485	-0.0019982	18.405	0.0726	-0.027524	0.97804	0.99834
Cdkl5	382253	-0.0014672	4874	0.053695	-0.027324	0.9782	0.99834
Nlrp2	232827	0.0020991	22.75	0.077135	0.027213	0.97829	0.99834
Chadl	214685	0.0020229	450.82	0.074379	0.027198	0.9783	0.99834
Tbck	271981	-0.0017293	756.84	0.063937	-0.027046	0.97842	0.99834
Slc6a20a	102680	-0.0020238	541.23	0.074843	-0.027041	0.97843	0.99834
Nat8	68396	-0.0022735	40.532	0.084577	-0.02688	0.97856	0.99834
Gm11127	100529082	-0.0022112	53.122	0.082351	-0.026851	0.97858	0.99834
Abcc10	224814	0.0022566	560.37	0.084133	0.026822	0.9786	0.99834
C1qtnf5	235312	0.002053	393.85	0.07709	0.026631	0.97875	0.99834
Fcor	100503924	0.0021777	43.05	0.08206	0.026537	0.97883	0.99834
Gm13351	108168725	-0.00076584	2.1509	0.028923	-0.026479	0.97888	0.99834
Arsj	271970	0.0020565	32.535	0.077853	0.026415	0.97893	0.99834
Rab1a	19324	0.0013602	5296.8	0.051522	0.026401	0.97894	0.99834
Rnf207	433809	-0.0023245	364.17	0.088351	-0.026309	0.97901	0.99834
Cdyl	12593	-0.0021198	228.6	0.080577	-0.026308	0.97901	0.99834
Gm19653	100503356	-0.00057459	1.0888	0.021858	-0.026287	0.97903	0.99834
Gm3671	100042107	0.0004952	0.79149	0.018874	0.026237	0.97907	0.99834
Pdgfd	71785	-0.0023196	68.059	0.088494	-0.026212	0.97909	0.99834
Ubr7	66622	-0.0014893	1160.1	0.056937	-0.026157	0.97913	0.99834
Ffar1	233081	0.0020014	32.846	0.076691	0.026097	0.97918	0.99834
Gm19963	100503918	-0.0021046	34.699	0.080907	-0.026013	0.97925	0.99834
Gm5314	384466	0.00065701	1.2989	0.025262	0.026008	0.97925	0.99834
Gm1604a	100040822	-0.0022865	185.68	0.088059	-0.025966	0.97928	0.99834
Gm16487	791285	-0.0021119	30.285	0.081469	-0.025923	0.97932	0.99834
Xkrx	331524	-0.0022597	106.28	0.087214	-0.02591	0.97933	0.99834
Kcnj14	211480	-0.002281	102.72	0.08826	-0.025844	0.97938	0.99834
Ikbke	56489	0.0022099	40.724	0.086238	0.025625	0.97956	0.99834
Opa1	74143	0.0014012	5091.2	0.055196	0.025386	0.97975	0.99834
Calb2	12308	0.002199	240.22	0.086725	0.025356	0.97977	0.99834
Nlrp6	101613	0.0020758	32.838	0.082092	0.025286	0.97983	0.99834
Zc3h13	67302	0.0013847	2809.4	0.054939	0.025204	0.97989	0.99834
Kprp	433619	0.00047552	0.79304	0.018877	0.02519	0.9799	0.99834
Oprl1	18389	-0.0015073	912.28	0.060006	-0.025119	0.97996	0.99834
Amer3	211383	0.0016182	725.56	0.065132	0.024844	0.98018	0.99834
Gm6569	102634429	0.002082	28.034	0.083872	0.024823	0.9802	0.99834
Crygs	12970	0.00046744	0.74558	0.018831	0.024823	0.9802	0.99834
Gm6292	622159	0.00041859	0.7811	0.016885	0.024791	0.98022	0.99834
Nup88	19069	-0.0017273	1616.3	0.069867	-0.024723	0.98028	0.99834
Vsig10l	75690	-0.0021838	69.341	0.088423	-0.024697	0.9803	0.99834
Stard7	99138	-0.00094671	2419.6	0.038356	-0.024682	0.98031	0.99834
Kif6	319991	-0.0021448	54.912	0.086911	-0.024678	0.98031	0.99834
Dcps	69305	0.0017044	329.89	0.069108	0.024662	0.98032	0.99834
Rnf17	30054	-0.0015897	24.269	0.064668	-0.024582	0.98039	0.99834
Serpinb9	20723	-0.0021586	172.55	0.088158	-0.024486	0.98046	0.99834
Cxcl15	20309	0.0018976	97.473	0.07825	0.024251	0.98065	0.99834
Cit	12704	0.0015333	5070.5	0.063282	0.02423	0.98067	0.99834
Tie1	21846	0.0020002	496.69	0.08275	0.024171	0.98072	0.99834
Usp4	22258	-0.0012699	2818.4	0.052543	-0.024168	0.98072	0.99834
Cbx3	12417	-0.0012929	2939.9	0.05355	-0.024143	0.98074	0.99834
Sap30bp	57230	0.0010917	1386.9	0.045288	0.024105	0.98077	0.99834
Taf1a	21339	0.0020044	354.34	0.083293	0.024064	0.9808	0.99834
Uevld	54122	0.0017127	400.26	0.071493	0.023957	0.98089	0.99834
Atp6ap2	70495	-0.0012515	5853.3	0.052279	-0.023938	0.9809	0.99834
Dbh	13166	0.0014897	18.816	0.062271	0.023922	0.98091	0.99834
Nuf2	66977	-0.0019525	34.969	0.082038	-0.0238	0.98101	0.99834
Emc7	73024	-0.0013804	3566.5	0.058011	-0.023795	0.98102	0.99834
Kcnq1	16535	0.0015063	25.497	0.063586	0.023688	0.9811	0.99834
Cfap61	78774	0.0019926	62.668	0.084174	0.023672	0.98111	0.99834
Tmem165	21982	-0.0014627	713.02	0.0618	-0.023668	0.98112	0.99834
Gm20949	100417596	0.00091229	3.4461	0.038587	0.023642	0.98114	0.99834
Hoxa3	15400	0.00043704	0.7453	0.018501	0.023623	0.98115	0.99834
Sar1b	66397	0.0011824	1334	0.050219	0.023545	0.98122	0.99834
Osbpl2	228983	-0.001208	1679.7	0.051403	-0.0235	0.98125	0.99834
Ckap2l	70466	0.0014386	13.658	0.061503	0.02339	0.98134	0.99834
Lyn	17096	0.0017471	212.41	0.074754	0.023371	0.98135	0.99834
Cwf19l2	244672	-0.0015864	400.17	0.068184	-0.023267	0.98144	0.99837
Ankle1	234396	0.001754	23.114	0.076618	0.022893	0.98174	0.99859
Samd7	75953	-0.00082656	3.6652	0.036168	-0.022853	0.98177	0.99859
Zfp507	668501	0.0015649	710.08	0.069128	0.022637	0.98194	0.9987
Spag5	54141	0.0019799	72.898	0.087918	0.02252	0.98203	0.99874
Zfp598	213753	-0.0016327	1477.8	0.073156	-0.022318	0.98219	0.99879
Opn4	30044	-0.0013352	12.01	0.05984	-0.022313	0.9822	0.99879
Celf3	78784	-0.001841	4713.9	0.083839	-0.021959	0.98248	0.99886
St7l	229681	0.001353	738.05	0.061969	0.021833	0.98258	0.99886
Timm23	53600	-0.001302	1676.3	0.059646	-0.021829	0.98258	0.99886
Cyb561	13056	0.0014836	1798.6	0.068013	0.021813	0.9826	0.99886
Tsc22d3	14605	0.0017219	2176	0.079063	0.021779	0.98262	0.99886
Pex5	19305	-0.0012597	1481.1	0.058197	-0.021645	0.98273	0.99886
Aoah	27052	0.0015148	16.046	0.070058	0.021622	0.98275	0.99886
Tmem130	243339	0.00086316	5866.1	0.039961	0.0216	0.98277	0.99886
Rab38	72433	0.00076303	2.6929	0.035444	0.021527	0.98282	0.99886
Gm17081	100310789	-0.0015032	17.616	0.070584	-0.021297	0.98301	0.99886
Psmb4	19172	-0.00096854	2817.5	0.045537	-0.021269	0.98303	0.99886
Gm2564	100040035	-0.00067567	2.2062	0.031807	-0.021243	0.98305	0.99886
Gm12057	100042846	0.0011761	9.7308	0.055414	0.021224	0.98307	0.99886
Mfap1a	67532	-0.0014646	1386.6	0.069032	-0.021216	0.98307	0.99886
Adcy7	11513	-0.0016587	208.65	0.078453	-0.021143	0.98313	0.99886
Cd7	12516	0.00057855	2.2162	0.027539	0.021008	0.98324	0.99891
Zfp455	218311	-0.001825	64.355	0.08765	-0.020822	0.98339	0.99896
Gm12266	667892	-0.00097813	4.9356	0.04701	-0.020807	0.9834	0.99896
Hdac8	70315	-0.0016206	302.16	0.078689	-0.020595	0.98357	0.999
Gon4l	76022	-0.0011343	2405.7	0.055285	-0.020516	0.98363	0.999
Gpr45	93690	0.0013899	333.8	0.067838	0.020489	0.98365	0.999
Myrfl	237558	0.00076422	3.2663	0.037538	0.020359	0.98376	0.999
Gm16260	100462963	0.00041183	0.76945	0.020264	0.020323	0.98379	0.999
Naif1	71254	0.0016787	145.99	0.082992	0.020228	0.98386	0.999
Znrd1	66136	0.0016032	198.26	0.079301	0.020216	0.98387	0.999
Ddx59	67997	-0.0016527	181.62	0.082709	-0.019982	0.98406	0.999
Ythdc1	231386	0.0012614	2651.1	0.063522	0.019858	0.98416	0.999
Pcdhb7	93878	-0.0016308	231.96	0.082244	-0.019829	0.98418	0.999
Nsfl1c	386649	0.00085546	2411	0.043239	0.019784	0.98422	0.999
Scd3	30049	0.0016797	193.35	0.085476	0.019651	0.98432	0.999
Aldoart2	79459	0.0004431	1.1395	0.022639	0.019572	0.98438	0.999
Smarcad1	13990	-0.0012929	820.56	0.066128	-0.019552	0.9844	0.999
Cct5	12465	0.0010195	2917.3	0.052409	0.019453	0.98448	0.999
Renbp	19703	-0.0016492	62.99	0.084938	-0.019417	0.98451	0.999
4930503B20Rik	75015	-0.00035908	0.78189	0.018537	-0.019372	0.98454	0.999
Ly6e	17069	0.0014251	1961.7	0.074415	0.01915	0.98472	0.999
Gatb	229487	-0.0012979	519.32	0.06863	-0.018912	0.98491	0.999
Trpm5	56843	-0.0010376	10.69	0.055054	-0.018848	0.98496	0.999
Gm4984	245347	0.00031435	0.77545	0.016876	0.018627	0.98514	0.999
Heph	15203	0.001634	197.38	0.08807	0.018554	0.9852	0.999
Nfkbiz	80859	0.0014845	190.47	0.08067	0.018402	0.98532	0.999
Gm12661	100418042	0.00059688	2.3589	0.032499	0.018366	0.98535	0.999
Col1a1	12842	0.0015668	223.88	0.085786	0.018264	0.98543	0.999
Taf1	270627	-0.00083957	2521.2	0.046354	-0.018112	0.98555	0.999
Exosc10	50912	-0.0011537	1362.6	0.063958	-0.018038	0.98561	0.999
Olfr115	257908	0.0004175	1.8022	0.023197	0.017998	0.98564	0.999
Dpy30	66310	0.0013666	310.92	0.076093	0.01796	0.98567	0.999
Rilpl1	75695	-0.00099292	1031.2	0.05539	-0.017926	0.9857	0.999
Cd36	12491	-0.0011199	12.519	0.062648	-0.017876	0.98574	0.999
Zdhhc1	70796	0.0011564	748.8	0.064699	0.017874	0.98574	0.999
Slc28a3	114304	-0.0011121	9.9448	0.062856	-0.017693	0.98588	0.999
Zfp324	243834	0.001242	380.98	0.070609	0.01759	0.98597	0.999
Csk	12988	-0.00097538	851.16	0.055638	-0.017531	0.98601	0.999
Elp5	54351	0.00097359	1241.2	0.055648	0.017496	0.98604	0.999
Lmtk3	381983	0.001405	7219.5	0.080342	0.017488	0.98605	0.999
Sftpb	20388	-0.00067905	3.2998	0.038838	-0.017484	0.98605	0.999
Palm	18483	0.00077088	6920.3	0.044185	0.017447	0.98608	0.999
Scn3a	20269	-0.0013592	2076.6	0.077962	-0.017434	0.98609	0.999
Igf2bp1	140486	-0.00099685	9.9968	0.05771	-0.017274	0.98622	0.999
B2m	12010	-0.0012418	1114.7	0.071902	-0.017271	0.98622	0.999
Zfp334	228876	-0.0011366	958.82	0.0659	-0.017248	0.98624	0.999
Gucy2e	14919	-0.0015034	115.09	0.087203	-0.017241	0.98624	0.999
Vstm4	320736	0.0015194	104.73	0.088464	0.017175	0.9863	0.999
Olfr545	258837	0.00056048	3.5854	0.032654	0.017164	0.98631	0.999
Cacna1d	12289	0.0010502	1428.4	0.061416	0.017099	0.98636	0.999
Srrt	83701	0.0012786	3167.1	0.074842	0.017084	0.98637	0.999
Cd320	54219	0.0011516	365.6	0.067599	0.017036	0.98641	0.999
Kcnv2	240595	0.00040861	1.8441	0.024183	0.016897	0.98652	0.999
Grip1	74053	0.00093518	726.82	0.055741	0.016777	0.98661	0.999
Baz1b	22385	0.0010039	4512.2	0.060167	0.016686	0.98669	0.999
Fopnl	66086	0.0009005	660.32	0.054545	0.016509	0.98683	0.999
Rpl13-ps1	234848	-0.00048371	1.8684	0.029541	-0.016374	0.98694	0.999
Slc25a44	229517	0.00068992	3182.7	0.042141	0.016372	0.98694	0.999
Gm2004	628147	-0.0012543	23.842	0.076614	-0.016371	0.98694	0.999
Wdr43	72515	-0.00090404	729.28	0.055458	-0.016301	0.98699	0.999
Gtf2h2	23894	0.0012355	597.16	0.075913	0.016275	0.98702	0.999
Sfmbt1	54650	-0.0011343	855.69	0.069756	-0.016261	0.98703	0.999
Gm14387	100862119	-0.0010846	24.303	0.067501	-0.016068	0.98718	0.999
Gm2986	108169055	-0.00072178	4.9503	0.045006	-0.016037	0.9872	0.999
Hnrnpu	51810	0.00082395	14620	0.051823	0.015899	0.98731	0.999
Gm10134	100038637	0.0010504	18.229	0.066539	0.015786	0.9874	0.999
Ddx56	52513	0.0010005	730.74	0.063414	0.015778	0.98741	0.999
Bloc1s2-ps	625631	0.00030979	1.0782	0.019732	0.0157	0.98747	0.999
Rfx4	71137	-0.00089277	523.22	0.057034	-0.015653	0.98751	0.999
Atp11a	50770	-0.00094702	3520.9	0.060557	-0.015638	0.98752	0.999
Ppip5k1	327655	-0.00093383	3566.6	0.059838	-0.015606	0.98755	0.999
Pycr2	69051	-0.001029	658.81	0.066023	-0.015586	0.98757	0.999
Cep350	74081	-0.00081597	2202.9	0.052633	-0.015503	0.98763	0.999
Pcf11	74737	-0.00096311	1560.8	0.062213	-0.015481	0.98765	0.999
Dbndd2	52840	-0.0010816	5343	0.070103	-0.015429	0.98769	0.999
Bicc1	83675	0.0013239	207.24	0.08581	0.015428	0.98769	0.999
Zfp148	22661	-0.0006939	2318.2	0.045013	-0.015415	0.9877	0.999
Gm17970	100416211	-0.0012676	30.241	0.083689	-0.015146	0.98792	0.99915
Osgep	66246	-0.00089046	547.09	0.059938	-0.014856	0.98815	0.99915
Slc44a4	70129	0.00067622	5.0808	0.045681	0.014803	0.98819	0.99915
Tpd52	21985	-0.00075078	1658.2	0.05083	-0.014771	0.98822	0.99915
Snx17	266781	0.00061028	1960.6	0.041514	0.0147	0.98827	0.99915
Creb3	12913	0.00080743	1040.3	0.054936	0.014698	0.98827	0.99915
Speer4a	75657	0.00064043	7.2607	0.043795	0.014623	0.98833	0.99915
Pfkfb2	18640	-0.001031	1353.2	0.070936	-0.014535	0.9884	0.99915
Pate2	330921	0.00097766	14.76	0.067349	0.014516	0.98842	0.99915
Map1lc3a	66734	0.0010593	2622.9	0.07302	0.014506	0.98843	0.99915
Prss38	216797	-0.00021244	0.80168	0.014812	-0.014343	0.98856	0.99922
Casq2	12373	-0.0012607	91.021	0.08838	-0.014265	0.98862	0.99922
Mrgprh	80978	-0.00044444	2.6622	0.031607	-0.014061	0.98878	0.99922
Rnaseh2c	68209	-0.0010155	359.31	0.072745	-0.01396	0.98886	0.99922
Zfp783	232785	0.0010765	261.67	0.077172	0.01395	0.98887	0.99922
Gm9892	100040220	-0.00035736	1.6249	0.025698	-0.013906	0.9889	0.99922
Pigu	228812	0.00087273	502.74	0.06285	0.013886	0.98892	0.99922
Fbxl12	30843	0.0011248	418.08	0.082629	0.013613	0.98914	0.99922
4930595D18Rik	78062	0.00032638	1.9317	0.024038	0.013578	0.98917	0.99922
Spata33	320869	0.0011597	50.025	0.085605	0.013547	0.98919	0.99922
Sugt1	67955	-0.00071412	1482.6	0.053221	-0.013418	0.98929	0.99922
Nutf2-ps1	100043462	0.00093048	606.16	0.069346	0.013418	0.98929	0.99922
Gm10471	100039045	-0.00075241	10.191	0.056092	-0.013414	0.9893	0.99922
Jund	16478	0.00056325	5630.7	0.042023	0.013404	0.98931	0.99922
Gm5835	545369	0.00024696	0.7551	0.01884	0.013108	0.98954	0.99929
Dtx4	207521	-0.00082872	561.72	0.063403	-0.013071	0.98957	0.99929
Kctd5	69259	-0.00069322	721.89	0.053044	-0.013069	0.98957	0.99929
Psmc5	19184	-0.00078744	4182.7	0.060578	-0.012999	0.98963	0.99929
D7Ertd443e	71007	-0.0011057	231.96	0.085599	-0.012917	0.98969	0.99929
Ptpn23	104831	0.00094238	1541	0.073553	0.012812	0.98978	0.99929
Bag1	12017	0.00080016	3731.9	0.064184	0.012467	0.99005	0.99929
Ptges2	96979	-0.00079085	890.72	0.063444	-0.012465	0.99005	0.99929
Adam9	11502	0.00072122	1911.3	0.058295	0.012372	0.99013	0.99929
Pcdhgb2	93700	0.0010157	471.29	0.082807	0.012266	0.99021	0.99929
Gm13498	227885	-0.00029769	1.6378	0.024346	-0.012228	0.99024	0.99929
Gm18009	100416267	-0.00089906	17.545	0.07398	-0.012153	0.9903	0.99929
Alg11	207958	0.00063899	829.69	0.053916	0.011852	0.99054	0.99929
Hnrnpdl	50926	0.00069767	5589.2	0.059299	0.011765	0.99061	0.99929
Orc4	26428	0.00069007	927.04	0.058709	0.011754	0.99062	0.99929
Myl1	17901	0.00051626	4.5954	0.04412	0.011701	0.99066	0.99929
Gm21885	102639132	0.0002968	2.7443	0.025703	0.011547	0.99079	0.99929
Anapc13	69010	0.0008558	535.56	0.075107	0.011394	0.99091	0.99929
Fam166b	329831	-0.00068564	10.011	0.060767	-0.011283	0.991	0.99929
Tmbim7	75010	0.00081573	19.939	0.072446	0.01126	0.99102	0.99929
Gm14172	100416181	-0.000433	4.3134	0.038949	-0.011117	0.99113	0.99929
Tagap	72536	-0.00093274	52.767	0.084132	-0.011087	0.99115	0.99929
Tecpr1	70381	-0.00041797	2811.6	0.038461	-0.010867	0.99133	0.99929
Pttg1	30939	0.00078194	422.25	0.072011	0.010859	0.99134	0.99929
Pcdhga9	93717	0.00091814	623.76	0.084887	0.010816	0.99137	0.99929
Mrpl1	94061	0.00074323	352.55	0.069936	0.010627	0.99152	0.99929
Kifc5c-ps	94118	0.00020894	1.1011	0.019707	0.010602	0.99154	0.99929
Polr3e	26939	-0.00069229	1176.1	0.06536	-0.010592	0.99155	0.99929
Ttr	22139	0.00033929	2.6537	0.032184	0.010542	0.99159	0.99929
Cd300e	217306	0.00043681	3.975	0.041486	0.010529	0.9916	0.99929
Scnn1a	20276	-0.00090799	51.429	0.086575	-0.010488	0.99163	0.99929
Shoc2	56392	0.00057811	1525.8	0.055483	0.01042	0.99169	0.99929
Ttc16	338348	-0.00076665	21.371	0.073932	-0.01037	0.99173	0.99929
Gm18733	100417644	0.00040884	3.2026	0.039475	0.010357	0.99174	0.99929
Gpr137b	83924	-0.00065498	725.47	0.063692	-0.010284	0.99179	0.99929
Sh2d2a	27371	0.00064226	15.046	0.062517	0.010274	0.9918	0.99929
Trdmt1	13434	0.00087554	133.03	0.085331	0.01026	0.99181	0.99929
Gm5617	434402	-0.00088822	48.985	0.087167	-0.01019	0.99187	0.99929
Ssrp1	20833	-0.00050495	2117.6	0.049707	-0.010158	0.99189	0.99929
Baat	12012	-0.0003141	2.4704	0.03131	-0.010032	0.992	0.99929
Gm36858	102640904	0.00044384	4.2772	0.044797	0.0099076	0.99209	0.99929
Ube2v1	66589	0.00052725	5550.9	0.053401	0.0098735	0.99212	0.99929
Gm10080	100043172	-0.00043479	4.0837	0.044058	-0.0098685	0.99213	0.99929
Mrps18c	68735	0.00067463	383.7	0.068831	0.0098012	0.99218	0.99929
Ash1l	192195	-0.00049034	5695.2	0.050244	-0.0097592	0.99221	0.99929
Lrrc73	224813	0.00056732	762.92	0.058884	0.0096346	0.99231	0.99929
Cdipt	52858	-0.00055343	2954.4	0.060102	-0.0092081	0.99265	0.99929
Gm6644	626009	-0.00026218	2.6478	0.028705	-0.0091337	0.99271	0.99929
2810039B14Rik	72665	-0.00077548	174.99	0.085382	-0.0090825	0.99275	0.99929
Tbc1d12	209478	0.00058271	493.83	0.064181	0.0090791	0.99276	0.99929
Ing4	28019	-0.00065105	878.06	0.071953	-0.0090482	0.99278	0.99929
Crhbp	12919	0.00079415	471.11	0.088363	0.0089873	0.99283	0.99929
Olfr1510	258423	-0.00015054	0.88988	0.016831	-0.0089441	0.99286	0.99929
Dffb	13368	0.00076656	189.38	0.08573	0.0089417	0.99287	0.99929
Ache	11423	-0.00068281	2080.1	0.076489	-0.0089268	0.99288	0.99929
Mapkap1	227743	0.00051713	1490.6	0.058292	0.0088713	0.99292	0.99929
Uqcc1	56046	0.00047349	1302.4	0.054191	0.0087374	0.99303	0.99929
Adig	246747	0.0001469	0.76921	0.016871	0.0087075	0.99305	0.99929
Repin1	58887	-0.00058177	1320.2	0.067414	-0.0086299	0.99311	0.99929
Tars2	71807	0.00061224	824.89	0.071649	0.0085449	0.99318	0.99929
Tfb2m	15278	0.00050998	669.88	0.059764	0.0085332	0.99319	0.99929
Armt1	73419	0.00054021	677.16	0.064761	0.0083415	0.99334	0.99929
Gm16072	100417609	0.00040346	6.6666	0.048942	0.0082437	0.99342	0.99929
Nox3	224480	0.0001798	1.0921	0.021847	0.0082298	0.99343	0.99929
Gm10335	100039571	0.00017152	1.8834	0.020887	0.0082118	0.99345	0.99929
Tmem219	68742	-0.0006332	205.45	0.077985	-0.0081195	0.99352	0.99929
Hkdc1	216019	-0.00056831	17.011	0.070176	-0.0080983	0.99354	0.99929
Mrpl50	28028	0.00041908	881.61	0.052225	0.0080246	0.9936	0.99929
Gstp1	14870	0.00037931	2784.7	0.047301	0.0080191	0.9936	0.99929
Rrp1	18114	0.00036452	9386.4	0.045886	0.007944	0.99366	0.99929
Gm11225	671064	-0.00057687	17.24	0.073897	-0.0078064	0.99377	0.99929
Cmpk1	66588	0.00049627	1732.9	0.064276	0.0077208	0.99384	0.99929
Bmp7	12162	0.00065581	465.37	0.085659	0.0076561	0.99389	0.99929
Uprt	331487	0.00062735	214.74	0.082042	0.0076466	0.9939	0.99929
Gm8719	667598	-0.00030939	5.1447	0.041214	-0.0075068	0.99401	0.99929
Spr	20751	-0.00048632	853.93	0.065773	-0.0073939	0.9941	0.99929
Mme	17380	-0.00064884	1083.8	0.087813	-0.0073889	0.9941	0.99929
Pex13	72129	0.00046317	745.36	0.062995	0.0073526	0.99413	0.99929
Fblim1	74202	0.00063505	78.569	0.086526	0.0073394	0.99414	0.99929
Yod1	226418	0.0004945	487.89	0.067385	0.0073384	0.99414	0.99929
Smarca5	93762	-0.00040567	1891.8	0.055394	-0.0073233	0.99416	0.99929
Ngp	18054	-0.00013529	0.75658	0.018512	-0.0073085	0.99417	0.99929
Gm8974	105246586	0.00048002	14.026	0.065989	0.0072743	0.9942	0.99929
Gdap1	14545	0.00039452	2640.3	0.054391	0.0072533	0.99421	0.99929
Gm3191	100041191	0.00013606	1.159	0.01913	0.0071126	0.99433	0.99932
Barx2	12023	-0.00062356	74.079	0.08849	-0.0070467	0.99438	0.99932
Atp1b3	11933	-0.00045496	2762.7	0.065409	-0.0069556	0.99445	0.99932
Gpr107	277463	-0.00034423	1698.6	0.049776	-0.0069156	0.99448	0.99932
Prg4	96875	0.00041687	267.1	0.061422	0.006787	0.99458	0.99933
Xiap	11798	-0.0003107	2823.5	0.045892	-0.0067702	0.9946	0.99933
Csde1	229663	-0.00028271	5849.5	0.042314	-0.0066812	0.99467	0.99934
Cdc27	217232	-0.00038497	1203.2	0.059693	-0.0064492	0.99485	0.99939
Brs3	12209	-0.0002426	9.3357	0.037843	-0.0064109	0.99488	0.99939
Ednra	13617	0.00054948	121.85	0.085805	0.0064039	0.99489	0.99939
Batf	53314	0.00026074	3.7284	0.042625	0.0061171	0.99512	0.99956
Slc39a14	213053	0.00029962	1001.4	0.050104	0.00598	0.99523	0.99961
Gpc2	71951	0.00050419	90.008	0.0863	0.0058423	0.99534	0.99966
Catsperd	106757	-0.00041275	19.376	0.071635	-0.0057619	0.9954	0.99967
Mul1	68350	0.00029238	1749.4	0.053095	0.0055067	0.99561	0.99968
Nrros	224109	-0.00046947	166.92	0.085816	-0.0054706	0.99564	0.99968
Creb3l4	78284	-0.00032227	8.6924	0.059782	-0.0053908	0.9957	0.99968
Gm7309	640755	0.00016802	2.882	0.031411	0.0053491	0.99573	0.99968
Nat8f4	75541	0.00042464	364.66	0.079458	0.0053442	0.99574	0.99968
Rhoj	80837	0.00046764	100.54	0.088409	0.0052895	0.99578	0.99968
Fam43a	224093	-0.00030261	616.37	0.059053	-0.0051244	0.99591	0.99968
Samd4b	233033	-0.00032059	2479	0.062679	-0.0051148	0.99592	0.99968
Pabpc1l2b-ps	668382	-0.00036606	933.94	0.07184	-0.0050954	0.99593	0.99968
Mgat2	217664	-0.00030732	837.4	0.063001	-0.0048779	0.99611	0.99971
Ybx2	53422	0.00043022	73.564	0.088421	0.0048656	0.99612	0.99971
Fn3k	63828	0.00028445	969.12	0.059093	0.0048135	0.99616	0.99971
Trub1	72133	0.00031473	748.97	0.067797	0.0046423	0.9963	0.99971
Socs2	216233	0.00036262	312.6	0.080477	0.0045059	0.9964	0.99971
Wdpcp	216560	-0.00037218	147.2	0.083609	-0.0044515	0.99645	0.99971
Gm15186	100416958	0.00015777	2.885	0.037852	0.0041681	0.99667	0.99971
Ceacam16	330483	-0.00026253	12.999	0.06385	-0.0041117	0.99672	0.99971
AA413626	100359413	0.00015955	5.3829	0.04183	0.0038141	0.99696	0.99971
Dph7	67228	0.00025921	450.41	0.068132	0.0038046	0.99696	0.99971
Gm3200	100041204	0.00019145	5.7102	0.050323	0.0038044	0.99696	0.99971
Rims4	241770	-0.00031093	2842.9	0.081792	-0.0038015	0.99697	0.99971
Dvl2	13543	0.00031019	763.58	0.082258	0.0037709	0.99699	0.99971
Spag1	26942	-0.00030237	404.68	0.083117	-0.0036379	0.9971	0.99971
Folh1	53320	0.0002884	208.63	0.080608	0.0035778	0.99715	0.99971
Dennd5a	19347	-0.00015916	9958.6	0.045036	-0.0035341	0.99718	0.99971
4930562C15Rik	78809	-0.0002839	28.688	0.082751	-0.0034308	0.99726	0.99971
Tspan31	67125	-0.00017854	1379.2	0.053308	-0.0033492	0.99733	0.99971
Gm21698	100862388	0.00017355	10.401	0.053044	0.0032718	0.99739	0.99971
Gm6740	627232	-7.8329e-05	1.3674	0.024043	-0.0032579	0.9974	0.99971
Gm6755	627424	-7.8329e-05	1.3674	0.024043	-0.0032579	0.9974	0.99971
Slc15a3	65221	-0.00027496	60.963	0.085112	-0.0032305	0.99742	0.99971
Gm13543	639491	-0.00010924	3.472	0.033922	-0.0032202	0.99743	0.99971
Gm13688	624223	-0.00022547	25.1	0.070858	-0.0031819	0.99746	0.99971
Hif1an	319594	-0.00015515	1707.3	0.049559	-0.0031307	0.9975	0.99971
Tpmt	22017	0.00026581	135.48	0.085915	0.0030939	0.99753	0.99971
Armc8	74125	0.00017568	1845	0.057792	0.0030398	0.99757	0.99971
Gm2709	100040319	-5.1225e-05	0.77931	0.01688	-0.0030348	0.99758	0.99971
Gm7658	665489	6.0203e-05	1.1327	0.021259	0.0028318	0.99774	0.99973
Cmah	12763	0.00022732	370.98	0.086333	0.002633	0.9979	0.99973
Plpp1	19012	0.00017768	366.67	0.068438	0.0025962	0.99793	0.99973
Laptm5	16792	0.00015366	1144.7	0.061007	0.0025188	0.99799	0.99973
Gm12774	102638639	4.6738e-05	0.76365	0.018847	0.0024799	0.99802	0.99973
Rev3l	19714	-0.00015842	1439.5	0.063902	-0.002479	0.99802	0.99973
A930002H24Rik	320004	-9.3913e-05	5.0883	0.040258	-0.0023328	0.99814	0.99973
Pifo	100503311	-0.00010588	7.2878	0.046096	-0.0022969	0.99817	0.99973
Emilin3	280635	6.6158e-05	1.825	0.029882	0.0022139	0.99823	0.99973
Ermap	27028	0.00019387	82.893	0.08854	0.0021897	0.99825	0.99973
Bmi1	12151	0.00010568	1266.7	0.049069	0.0021537	0.99828	0.99973
Gm2693	100040291	-7.6529e-05	2.6664	0.035607	-0.0021492	0.99829	0.99973
Spaca6	75202	-0.00017244	781.55	0.086512	-0.0019933	0.99841	0.99979
Aasdh	231326	-0.00014417	443.33	0.083004	-0.0017369	0.99861	0.99982
Snapc4	227644	-0.00013957	963.46	0.083163	-0.0016782	0.99866	0.99982
Zwilch	68014	-0.00014416	72.586	0.087873	-0.0016405	0.99869	0.99982
Gm10601	100042466	-3.1329e-05	1.0811	0.021301	-0.0014708	0.99883	0.99982
Cited4	56222	0.0001242	154.99	0.08841	0.0014049	0.99888	0.99982
B4galt1	14595	0.00011085	185.01	0.082606	0.001342	0.99893	0.99982
Gm7357	664830	4.0111e-05	2.3915	0.03343	0.0011998	0.99904	0.99982
Pmch	110312	5.432e-05	4.2871	0.045776	0.0011866	0.99905	0.99982
Lpin3	64899	9.9251e-05	41.549	0.083815	0.0011842	0.99906	0.99982
Gimap6	231931	9.6248e-05	149.34	0.082146	0.0011717	0.99907	0.99982
Lsm7	66094	-6.6623e-05	205.74	0.068201	-0.00097686	0.99922	0.99982
AW209491	105351	-6.6739e-05	442.27	0.070106	-0.00095197	0.99924	0.99982
Fam184a	75906	6.2058e-05	919.23	0.073172	0.00084811	0.99932	0.99982
Scgn	214189	-3.9782e-05	7.2632	0.047779	-0.00083262	0.99934	0.99982
Rasip1	69903	-5.5989e-05	504.37	0.070675	-0.00079221	0.99937	0.99982
Stau2	29819	2.8842e-05	3252.6	0.051317	0.00056203	0.99955	0.99982
Apool	68117	4.7055e-05	127.09	0.086086	0.0005466	0.99956	0.99982
Dbx2	223843	-3.9809e-05	477.08	0.075203	-0.00052935	0.99958	0.99982
Ankrd13b	268445	-3.1233e-05	2840.2	0.06277	-0.00049758	0.9996	0.99982
Pou4f2	18997	-1.2384e-05	2.4482	0.026442	-0.00046835	0.99963	0.99982
Thsd7a	330267	-3.1823e-05	1581.2	0.077242	-0.00041199	0.99967	0.99982
Bpifb3	378700	-6.2776e-06	0.86235	0.016945	-0.00037047	0.9997	0.99982
Glra3	110304	2.595e-05	125.38	0.087583	0.00029629	0.99976	0.99982
Timm44	21856	-1.2118e-05	1364.3	0.065085	-0.00018619	0.99985	0.99985

### Sheet: S2 - Ctrl 5mg v H2O Ctrl
Symbols	EntrezID	logFC	baseMean	lfcSE	stat	P.Value	adj.P.Val
Igf2bp2	319765	-0.23255	108.2	0.064077	-3.6292	0.00028433	0.99987
Lrp8	16975	-0.15883	2151.6	0.045133	-3.5191	0.00043302	0.99987
Zfp618	72701	-0.19658	470.17	0.056755	-3.4637	0.00053273	0.99987
Ebf1	13591	0.2108	258.47	0.061945	3.4029	0.00066665	0.99987
Spta1	20739	-0.096778	5.5417	0.028617	-3.3818	0.00072015	0.99987
Tmem159	233806	-0.20596	203.92	0.061704	-3.3379	0.00084426	0.99987
Synpr	72003	0.21219	3176.6	0.063666	3.3328	0.00085972	0.99987
Bzw2	66912	0.14488	818.25	0.043964	3.2954	0.00098274	0.99987
Actg1	11465	0.078235	25700	0.023807	3.2862	0.0010153	0.99987
Ifit3	15959	0.20813	155.47	0.063886	3.2579	0.0011223	0.99987
Phyhd1	227696	-0.18384	330.71	0.056438	-3.2574	0.0011242	0.99987
Fam167b	230766	0.11093	8.1101	0.034728	3.1942	0.0014021	0.99987
Arl4a	11861	0.17324	1000.3	0.054381	3.1857	0.0014438	0.99987
Gm11892	664973	0.10956	7.6875	0.03462	3.1647	0.0015522	0.99987
Pck1	18534	0.1231	14.138	0.039214	3.1393	0.0016936	0.99987
Rundc3b	242819	0.16408	1016.2	0.052298	3.1374	0.0017046	0.99987
Muc6	353328	-0.19635	115.44	0.063538	-3.0902	0.0020003	0.99987
Lin7c	22343	0.12337	1991.3	0.039937	3.0891	0.0020076	0.99987
Csmd2	329942	-0.16324	1821.6	0.053262	-3.0649	0.0021776	0.99987
Jph1	57339	0.16981	654.94	0.056096	3.0271	0.0024693	0.99987
4930524J08Rik	75129	0.12443	10.825	0.041266	3.0153	0.0025674	0.99987
Hcn3	15168	-0.15395	487.12	0.051517	-2.9883	0.0028053	0.99987
Rgs12	71729	0.16254	1564.8	0.054928	2.959	0.003086	0.99987
Lgals12	56072	0.1614	30.44	0.054895	2.9401	0.003281	0.99987
Ccny	67974	0.097283	3519.1	0.033105	2.9386	0.0032966	0.99987
Casc1	320662	-0.14921	29.482	0.0508	-2.9371	0.0033127	0.99987
Arhgdib	11857	0.18254	271.61	0.062372	2.9266	0.0034266	0.99987
Lactb	80907	0.14862	479.7	0.051443	2.8891	0.0038636	0.99987
Camk1d	227541	0.1384	3682.6	0.047967	2.8853	0.003911	0.99987
Adcy6	11512	-0.15841	1350.1	0.055352	-2.8618	0.0042124	0.99987
Ldhd	52815	-0.16721	372.86	0.058472	-2.8596	0.0042417	0.99987
Plcg2	234779	0.18282	146.56	0.064069	2.8535	0.0043244	0.99987
Akap14	434756	-0.10947	11.067	0.038435	-2.8482	0.0043968	0.99987
Dhtkd1	209692	-0.16969	357.95	0.059663	-2.8442	0.0044527	0.99987
Mpp3	13384	-0.15136	1622.2	0.053284	-2.8407	0.0045012	0.99987
Gm12096	100418356	-0.064338	3.3587	0.022656	-2.8398	0.0045143	0.99987
Dnah5	110082	-0.17904	77.13	0.063049	-2.8398	0.0045143	0.99987
Crlf1	12931	-0.1587	50.883	0.056064	-2.8308	0.0046438	0.99987
Cldn1	12737	0.12073	21.716	0.042678	2.8288	0.0046728	0.99987
Slc20a1	20515	-0.12612	4086	0.044775	-2.8168	0.0048504	0.99987
Gnb4	14696	0.14748	1929.6	0.052476	2.8105	0.0049466	0.99987
Cbs	12411	-0.16219	906.59	0.057821	-2.805	0.0050314	0.99987
Cacna1g	12291	-0.15709	1526.2	0.056024	-2.8039	0.0050483	0.99987
Rpl37rt	100502825	0.15509	663.3	0.055445	2.7973	0.0051537	0.99987
Zap70	22637	0.1513	35.419	0.054231	2.7898	0.0052734	0.99987
Shc3	20418	0.15236	1030.8	0.054655	2.7877	0.0053086	0.99987
Spry3	236576	0.15985	321.25	0.057343	2.7876	0.00531	0.99987
B4galnt3	330406	-0.13442	21.801	0.048294	-2.7834	0.0053797	0.99987
Gm11839	230010	-0.15414	40.628	0.055533	-2.7757	0.0055079	0.99987
Pla2g4e	329502	-0.17751	156.81	0.064078	-2.7702	0.0056029	0.99987
Slc6a7	240332	-0.16259	1349.4	0.058912	-2.76	0.005781	0.99987
Tle2	21886	-0.16968	479.73	0.061672	-2.7513	0.0059367	0.99987
C7	109828	0.1373	24.483	0.049942	2.7493	0.0059731	0.99987
Xlr4c	72891	0.061134	3.7409	0.022268	2.7454	0.0060436	0.99987
Gpr162	14788	-0.13116	5539.8	0.047843	-2.7414	0.0061169	0.99987
Gm4204	100043064	0.04293	3.3661	0.015677	2.7384	0.0061738	0.99987
B3gnt7	227327	-0.13316	17.901	0.048784	-2.7296	0.0063421	0.99987
Zbtb16	235320	0.16955	462.56	0.062132	2.7288	0.0063558	0.99987
Rsl1d1	66409	0.12449	898.69	0.045705	2.7238	0.0064533	0.99987
Cpt1b	12895	-0.13793	33.634	0.050708	-2.7201	0.0065253	0.99987
Gm12070	654472	-0.11459	24.339	0.042253	-2.7119	0.0066901	0.99987
Ackr2	59289	0.14095	61.233	0.052198	2.7002	0.0069299	0.99987
Zkscan17	268417	-0.14684	584.06	0.054502	-2.6942	0.007055	0.99987
Dhx34	71723	0.1626	387.55	0.060643	2.6812	0.007335	0.99987
Card14	170720	-0.09222	9.3095	0.034592	-2.6659	0.0076775	0.99987
Sec14l3	380683	0.10792	21.276	0.040578	2.6597	0.0078219	0.99987
Tomm20	67952	0.14112	10443	0.0532	2.6526	0.0079886	0.99987
Brca1	12189	0.16921	81.798	0.063812	2.6517	0.0080099	0.99987
Gm13207	100418092	0.0735	4.7136	0.027816	2.6424	0.0082315	0.99987
Fam185a	330050	-0.13865	395.13	0.052611	-2.6353	0.0084055	0.99987
Lpl	16956	0.16778	996.44	0.063729	2.6327	0.0084697	0.99987
4930467E23Rik	626415	0.098239	13.687	0.037341	2.6308	0.0085175	0.99987
Coro6	216961	-0.16843	1069.3	0.064045	-2.6298	0.0085436	0.99987
Tm6sf1	107769	-0.16584	455.73	0.063141	-2.6265	0.0086258	0.99987
2510009E07Rik	72190	0.12771	2350.3	0.048852	2.6143	0.0089413	0.99987
Rpap2	231571	0.14859	386.84	0.057125	2.6012	0.0092896	0.99987
2410004P03Rik	73667	-0.16652	112.11	0.064059	-2.5995	0.0093367	0.99987
Adamts10	224697	-0.15893	588.2	0.061149	-2.5991	0.0093469	0.99987
Cntrl	26920	-0.13169	518.43	0.050773	-2.5938	0.0094926	0.99987
Prickle3	54630	0.14556	39.408	0.056171	2.5914	0.0095598	0.99987
Tpm3-rs7	621054	-0.065337	4.41	0.025242	-2.5884	0.0096425	0.99987
Lmbr1l	74775	-0.15902	279.14	0.061445	-2.5881	0.0096518	0.99987
Bag4	67384	0.13223	1708.7	0.051158	2.5847	0.0097456	0.99987
Amy2a5	109959	-0.072911	5.5165	0.028283	-2.5779	0.0099402	0.99987
Gli3	14634	0.13777	426.49	0.053463	2.577	0.0099651	0.99987
Nek1	18004	-0.12053	1192.1	0.046791	-2.5759	0.0099981	0.99987
1700028B04Rik	70001	-0.077917	6.2574	0.030284	-2.5729	0.010084	0.99987
Khdrbs3	13992	-0.10826	1871.2	0.042252	-2.5623	0.010397	0.99987
Slc15a2	57738	-0.16319	667.56	0.063735	-2.5604	0.010456	0.99987
Gas2l2	237891	0.16277	82.755	0.063602	2.5592	0.010491	0.99987
Qrich1	69232	0.096731	1908.6	0.037842	2.5562	0.010583	0.99987
Mapk1	26413	0.13256	13812	0.052035	2.5476	0.010846	0.99987
Gm28042	102238433	-0.16229	131.04	0.063871	-2.5409	0.011056	0.99987
Dbp	13170	0.15454	3509.4	0.060832	2.5405	0.01107	0.99987
Acat3	224530	-0.16128	280.9	0.063542	-2.5382	0.011143	0.99987
Angpt2	11601	-0.14808	48.636	0.058434	-2.5341	0.011272	0.99987
Serp2	72661	0.12213	1332.3	0.04821	2.5332	0.011301	0.99987
Slc43a1	72401	0.088602	10.23	0.034996	2.5318	0.011348	0.99987
Atg5	11793	0.13901	492.43	0.055034	2.5259	0.01154	0.99987
Spock3	72902	0.15684	5390.5	0.062365	2.5148	0.011909	0.99987
Cpne7	102278	-0.15763	905.47	0.062684	-2.5146	0.011915	0.99987
Ctcf	13018	0.084455	2089.1	0.033656	2.5094	0.012094	0.99987
Tbc1d4	210789	0.15826	537.02	0.063094	2.5083	0.01213	0.99987
Eif4ebp3	108112	-0.14015	34.103	0.055929	-2.5058	0.012217	0.99987
Psg16	26436	-0.10732	939.32	0.042934	-2.4997	0.01243	0.99987
Lipe	16890	-0.13893	450.2	0.055592	-2.4991	0.012449	0.99987
Mterf2	74238	0.15621	284.93	0.06255	2.4974	0.01251	0.99987
Zfp277	246196	0.14736	424.91	0.05915	2.4913	0.012727	0.99987
Gm14020	100417270	-0.038257	1.414	0.015396	-2.4848	0.012964	0.99987
P4ha3	320452	-0.15672	131.57	0.063084	-2.4844	0.012978	0.99987
Pacsin2	23970	-0.11093	2380.1	0.044719	-2.4805	0.013118	0.99987
Dtwd1	69185	0.15507	156.52	0.06261	2.4768	0.013256	0.99987
Lrrc3b	218763	0.15832	147.19	0.063982	2.4745	0.013342	0.99987
Myo19	66196	-0.15773	259.26	0.063846	-2.4704	0.013495	0.99987
Bfar	67118	0.11999	960.36	0.048594	2.4692	0.013542	0.99987
Grap2	17444	0.072003	8.4826	0.029226	2.4637	0.013753	0.99987
Camkk1	55984	0.14906	2477.7	0.060667	2.4571	0.014008	0.99987
Tnfrsf23	79201	-0.13827	39.176	0.056398	-2.4518	0.014216	0.99987
Chd7	320790	-0.14589	962.63	0.059509	-2.4515	0.014227	0.99987
Gm4149	100653392	0.063728	9.5955	0.026011	2.4501	0.014283	0.99987
Epha10	230735	-0.13027	1628.8	0.053245	-2.4466	0.01442	0.99987
Myo3b	329421	0.15354	153.52	0.062769	2.4462	0.014439	0.99987
Spata13	219140	0.15191	1463.1	0.06211	2.4459	0.01445	0.99987
Pmepa1	65112	0.12216	1819.1	0.050129	2.4368	0.014818	0.99987
Proser2	227545	0.15514	103.3	0.063833	2.4304	0.015084	0.99987
Gm9903	433873	0.081906	7.0245	0.033742	2.4274	0.015208	0.99987
Gcnt2	14538	0.15507	903.75	0.063926	2.4258	0.015273	0.99987
Erich2	66748	-0.096807	12.997	0.039998	-2.4203	0.015509	0.99987
Dtx2	74198	-0.14732	276.82	0.060956	-2.4168	0.015658	0.99987
Tle3	21887	-0.12663	1291.6	0.052402	-2.4164	0.015674	0.99987
Tmem80	71448	-0.13944	604.92	0.057764	-2.414	0.015778	0.99987
Tnfrsf25	85030	-0.14027	175.65	0.058129	-2.4132	0.015815	0.99987
Nlgn1	192167	0.14475	1553.5	0.060007	2.4122	0.015855	0.99987
Csnk1e	27373	-0.086637	3011.9	0.035956	-2.4096	0.015972	0.99987
Slc30a6	210148	0.14202	234.1	0.058943	2.4094	0.015979	0.99987
Snap23	20619	-0.13843	493.29	0.057503	-2.4074	0.016069	0.99987
Abca7	27403	-0.12766	765.45	0.053059	-2.4059	0.016131	0.99987
Disc1	244667	-0.15072	57.445	0.062682	-2.4046	0.01619	0.99987
Elmod2	244548	-0.12546	627.89	0.05218	-2.4044	0.016198	0.99987
Fat2	245827	-0.075416	11.481	0.031369	-2.4041	0.016211	0.99987
Podnl1	244550	0.062429	4.264	0.02602	2.3993	0.016426	0.99987
Rbm34	52202	0.12103	679.23	0.050495	2.3968	0.01654	0.99987
Adamts8	30806	-0.15045	109.74	0.062782	-2.3963	0.01656	0.99987
Mtpn	14489	0.091402	8126.8	0.038146	2.3961	0.01657	0.99987
Magi1	14924	-0.10755	3041.3	0.044957	-2.3922	0.016747	0.99987
Gas7	14457	0.11067	13814	0.046336	2.3885	0.016918	0.99987
Akt2-ps	111116	-0.035275	1.4715	0.014775	-2.3875	0.016961	0.99987
Cdk7	12572	0.10682	1257.8	0.044748	2.3871	0.016981	0.99987
Rps23-ps1	100038875	0.11992	1947	0.050305	2.384	0.017127	0.99987
Gm5766	436332	0.042937	1.779	0.018012	2.3838	0.017136	0.99987
Pcdhb7	93878	0.15059	255.91	0.063312	2.3785	0.017383	0.99987
Prrt4	101359	0.15096	181.46	0.063557	2.3752	0.017541	0.99987
Pam16	66449	-0.15002	193.29	0.063232	-2.3726	0.017665	0.99987
Stk32c	57740	0.13295	3871.7	0.056126	2.3688	0.017848	0.99987
4930486L24Rik	214639	-0.054231	4.037	0.022915	-2.3666	0.017952	0.99987
Rergl	632971	-0.061632	4.0461	0.026043	-2.3665	0.017955	0.99987
Pmch	110312	-0.053374	2.8323	0.022563	-2.3655	0.018004	0.99987
Sema4a	20351	-0.12383	1015.8	0.052365	-2.3647	0.018045	0.99987
Ror1	26563	0.12563	52.203	0.053129	2.3646	0.018051	0.99987
Lrrc61	243371	0.11773	686.22	0.04979	2.3644	0.018057	0.99987
Sertm1	329641	-0.14551	293.78	0.061591	-2.3626	0.018148	0.99987
Tpcn2	233979	-0.15131	132.13	0.064064	-2.3619	0.018183	0.99987
Sars2	71984	-0.1369	297.21	0.058185	-2.3528	0.018632	0.99987
Gm5786	544872	-0.072199	6.0333	0.030697	-2.352	0.018675	0.99987
Itgb2	16414	0.15029	180.01	0.063939	2.3505	0.01875	0.99987
Gemin4	276919	0.14197	315.53	0.060467	2.3479	0.018879	0.99987
Tcea2	21400	-0.13396	651.4	0.057065	-2.3475	0.0189	0.99987
Mstn	17700	-0.086504	8.1451	0.03687	-2.3462	0.018965	0.99987
Nup37	69736	0.14836	84.622	0.063243	2.3459	0.018981	0.99987
Gata3	14462	-0.094483	13.707	0.040381	-2.3398	0.019294	0.99987
Icam1	15894	0.13466	62.166	0.057744	2.3321	0.019696	0.99987
Lrfn3	233067	0.11118	642.61	0.047777	2.327	0.019966	0.99987
Klhl34	245683	0.10832	1501.2	0.046562	2.3265	0.019993	0.99987
Vwce	71768	-0.10342	16.145	0.044461	-2.3261	0.020012	0.99987
Car3	12350	0.035024	53.769	0.015071	2.324	0.020127	0.99987
Crkl	12929	0.085059	1564.6	0.036616	2.323	0.02018	0.99987
Pcdhgb8	93705	0.14874	147.49	0.064071	2.3214	0.020265	0.99987
Naip5	17951	0.13546	47.275	0.058358	2.3212	0.020274	0.99987
Gm6741	627235	0.14427	207.02	0.062193	2.3198	0.020352	0.99987
Cops7b	26895	-0.12064	630.34	0.052007	-2.3196	0.02036	0.99987
Ocstamp	74614	-0.13787	43.139	0.059519	-2.3164	0.020538	0.99987
1110002E22Rik	102634333	-0.11294	27.285	0.048774	-2.3156	0.020578	0.99987
Igflr1	101883	-0.039471	5.7951	0.017051	-2.3149	0.020619	0.99987
Ism2	217738	-0.067555	5.4493	0.029201	-2.3134	0.020698	0.99987
Zbtb33	56805	0.12248	787.43	0.052971	2.3122	0.020766	0.99987
Mapk4	225724	0.10836	2179	0.046903	2.3104	0.020867	0.99987
Chst11	58250	0.10392	2064.6	0.045002	2.3093	0.020927	0.99987
Ephb3	13845	-0.14672	530.26	0.063609	-2.3066	0.021079	0.99987
Vwa5b2	328643	-0.13955	1053.5	0.06052	-2.3059	0.021117	0.99987
Ppp3ca	19055	0.14017	31414	0.060807	2.3052	0.021156	0.99987
Arntl2	272322	-0.14021	333.62	0.060824	-2.3051	0.021158	0.99987
Nrarp	67122	0.13331	1415.6	0.057869	2.3037	0.021237	0.99987
Id4	15904	0.14663	3184.5	0.063675	2.3028	0.021292	0.99987
Msl3l2	73390	0.13586	356.78	0.05903	2.3016	0.021358	0.99987
Rasa4	54153	-0.14722	231.08	0.063974	-2.3013	0.021376	0.99987
Phf11d	219132	0.11523	22.189	0.050085	2.3006	0.021412	0.99987
Tmem237	381259	0.11875	445.95	0.051618	2.3005	0.021417	0.99987
Sh3bp2	24055	-0.14374	136.55	0.062573	-2.2972	0.021608	0.99987
Trpv4	63873	-0.13639	53.472	0.059437	-2.2946	0.021754	0.99987
C1qtnf6	72709	-0.1398	70.922	0.060929	-2.2945	0.021762	0.99987
Magix	54634	-0.097098	17.308	0.042339	-2.2933	0.021828	0.99987
Drc7	330830	-0.070808	8.1646	0.03089	-2.2923	0.02189	0.99987
Stra6	20897	-0.14419	412.38	0.06291	-2.292	0.021908	0.99987
Tcte2	21646	-0.13902	187.77	0.060661	-2.2918	0.021919	0.99987
Babam1	68251	0.08399	1407.1	0.036655	2.2914	0.02194	0.99987
Plekha7	233765	-0.13365	930.53	0.058333	-2.2912	0.02195	0.99987
Tmtc1	387314	0.12052	3948.4	0.052609	2.2908	0.021975	0.99987
Dmkn	73712	0.13484	97.986	0.058869	2.2906	0.021988	0.99987
Slc16a2	20502	0.12548	1073.7	0.054791	2.2902	0.02201	0.99987
Sorcs1	58178	0.14314	1265.3	0.062559	2.2881	0.022134	0.99987
Itpr1	16438	0.12926	26475	0.056559	2.2854	0.022287	0.99987
Fxyd6	59095	-0.12591	1296.9	0.055099	-2.2852	0.022303	0.99987
Nol7	70078	0.10885	1152.4	0.047642	2.2847	0.022332	0.99987
Rab13	68328	0.14019	136.99	0.061437	2.2819	0.022495	0.99987
Slc2a6	227659	-0.13576	502.99	0.059539	-2.2802	0.022595	0.99987
Oma1	67013	-0.14387	165.43	0.063096	-2.2801	0.022601	0.99987
Plin1	103968	0.046434	21.335	0.020378	2.2787	0.022687	0.99987
Crygn	214301	-0.058259	4.4337	0.025576	-2.2779	0.022732	0.99987
Spryd7	66674	0.10066	1216.5	0.04423	2.2757	0.022861	0.99987
Ikzf2	22779	0.14549	105.04	0.063998	2.2734	0.023003	0.99987
Adh1	11522	0.067825	13.338	0.029842	2.2728	0.023039	0.99987
Ythdf2	213541	0.10765	912.76	0.047412	2.2704	0.023183	0.99987
Rab8b	235442	0.11623	1056.9	0.051231	2.2686	0.02329	0.99987
1700102P08Rik	112418	-0.10609	24.35	0.046776	-2.2681	0.023321	0.99987
Grip1	74053	-0.12066	701.61	0.053206	-2.2678	0.023344	0.99987
Sdhaf1	68332	0.13831	351.68	0.061039	2.266	0.023451	0.99987
Tmem145	330485	-0.13439	400.77	0.059447	-2.2608	0.023775	0.99987
Nanp	67311	-0.11936	183.23	0.052831	-2.2592	0.023868	0.99987
Ifi27l2a	76933	0.034999	17.309	0.015528	2.2539	0.0242	0.99987
Cdh8	12564	0.14369	1091.6	0.063907	2.2484	0.024554	0.99987
Col4a2	12827	-0.12612	1363.2	0.056102	-2.248	0.024578	0.99987
I830077J02Rik	433638	-0.13235	43.332	0.059002	-2.2431	0.024893	0.99987
Gm14584	100040609	0.073908	8.0821	0.032953	2.2429	0.024906	0.99987
Saxo2	330577	-0.13547	51.616	0.060399	-2.2429	0.024906	0.99987
Rps29	20090	0.10469	2331.9	0.046715	2.241	0.025024	0.99987
Mrm1	217038	-0.13674	356.84	0.061085	-2.2385	0.025187	0.99987
Cnksr2	245684	0.11744	6294.9	0.052483	2.2377	0.025242	0.99987
Mpp1	17524	0.12195	756.44	0.054515	2.2369	0.025292	0.99987
Fastkd5	380601	0.14086	184.27	0.062995	2.236	0.025349	0.99987
Vmac	106639	0.13006	253.93	0.058171	2.2358	0.025365	0.99987
Pcyt2	68671	-0.10548	1972.7	0.047209	-2.2344	0.025459	0.99987
Fam98a	72722	-0.11761	1178.7	0.05267	-2.233	0.025548	0.99987
Nanos1	332397	0.12184	1065.2	0.054712	2.227	0.02595	0.99987
Ahnak	66395	0.13764	2558	0.061831	2.226	0.026011	0.99987
Gm16518	664900	-0.10141	15.081	0.045597	-2.2241	0.026143	0.99987
Gtpbp10	207704	0.12674	246.63	0.056999	2.2235	0.026182	0.99987
Tacstd2	56753	0.047731	2.5898	0.021469	2.2233	0.026195	0.99987
Sh3kbp1	58194	0.09475	1559.3	0.042649	2.2216	0.02631	0.99987
Zmat4	320158	-0.11635	773.57	0.05239	-2.2209	0.026359	0.99987
Dynlrb2	75465	-0.042256	2.9647	0.019037	-2.2197	0.026437	0.99987
Ankrd61	66729	-0.12097	36.541	0.054571	-2.2167	0.026641	0.99987
Nifk	67949	0.12296	463.43	0.055475	2.2165	0.026658	0.99987
Atmin	234776	0.084904	2156.7	0.038391	2.2116	0.026997	0.99987
Cd4	12504	0.13899	696.96	0.062882	2.2103	0.027087	0.99987
Dlec1	320256	-0.12967	57.422	0.058716	-2.2085	0.027209	0.99987
Tango6	272538	0.1358	234.33	0.061525	2.2072	0.027303	0.99987
Rpl29	19944	0.10017	3013.8	0.045409	2.2059	0.027394	0.99987
Atl2	56298	0.085347	1850.4	0.038701	2.2053	0.027432	0.99987
Sowaha	237761	0.14128	5043.6	0.064078	2.2047	0.027472	0.99987
Cd300ld3	382551	0.064622	8.6465	0.02935	2.2018	0.027683	0.99987
Nsun3	106338	0.1353	218.87	0.061466	2.2013	0.027714	0.99987
Mettl9	59052	0.083257	1890.8	0.03787	2.1985	0.027914	0.99987
Wdr17	244484	0.13393	1260.8	0.060962	2.197	0.028023	0.99987
Elmod1	270162	0.13151	6455.8	0.059867	2.1967	0.028042	0.99987
Kctd12	239217	0.11877	3898.7	0.054122	2.1945	0.0282	0.99987
Cntnap2	66797	0.12337	3975.1	0.05622	2.1944	0.028205	0.99987
Gm17082	100306977	0.043727	2.4121	0.01994	2.1929	0.028315	0.99987
Gm4482	100043502	-0.050952	2.8589	0.023251	-2.1914	0.028423	0.99987
Hrk	12123	0.13222	1338	0.06036	2.1906	0.028483	0.99987
Myl6b	216459	-0.13705	267.71	0.062589	-2.1896	0.028551	0.99987
Gbp8	76074	0.048099	2.7859	0.021986	2.1878	0.028687	0.99987
Hrh3	99296	0.12741	5450.8	0.058292	2.1858	0.028832	0.99987
Apaf1	11783	0.13325	390.45	0.061022	2.1836	0.028993	0.99987
Arpp19	59046	0.12901	8091.8	0.059084	2.1835	0.028997	0.99987
1110032A03Rik	68721	0.12142	477.79	0.055642	2.1821	0.0291	0.99987
Sirt6	50721	-0.11671	374.93	0.0535	-2.1814	0.029152	0.99987
Dnmt3b	13436	-0.10395	20.396	0.047676	-2.1803	0.029233	0.99987
Psmf1	228769	0.10472	678.77	0.048046	2.1795	0.029294	0.99987
Bmp1	12153	-0.12951	1381.6	0.05944	-2.1789	0.029342	0.99987
Camk4	12326	0.13842	7410.1	0.063531	2.1788	0.029347	0.99987
Ubl4a	27643	0.076108	1921.3	0.034957	2.1772	0.029466	0.99987
Trib2	217410	0.11272	1093.9	0.051808	2.1756	0.029583	0.99987
Kif21b	16565	-0.097866	3495.2	0.045022	-2.1738	0.029724	0.99987
Ogfod2	66627	-0.12202	534.26	0.056156	-2.1729	0.029784	0.99987
Polr3gl	69870	-0.13127	407.6	0.060419	-2.1727	0.029801	0.99987
Comt	12846	0.10366	2124.4	0.047738	2.1715	0.029896	0.99987
Atf6	226641	0.11258	2138.9	0.051916	2.1685	0.030119	0.99987
Gm5619	434426	-0.039129	1.6855	0.018054	-2.1674	0.030205	0.99987
Vcam1	22329	0.12031	819.28	0.055517	2.1671	0.030225	0.99987
Sec31b	240667	-0.075337	8.9299	0.034773	-2.1666	0.030269	0.99987
Sult2a8	76971	0.057624	5.2631	0.026606	2.1658	0.030328	0.99987
Fam171a1	269233	0.099445	3166.9	0.045938	2.1648	0.030406	0.99987
Rpl31-ps8	667682	0.10495	1828.7	0.048481	2.1647	0.030408	0.99987
Nefm	18040	-0.12908	10783	0.059634	-2.1645	0.030423	0.99987
Maneal	215090	0.086336	1436.6	0.039901	2.1637	0.030485	0.99987
Serinc2	230779	-0.13399	84.764	0.061953	-2.1628	0.030555	0.99987
Clec12a	232413	0.13807	95.502	0.063842	2.1626	0.030569	0.99987
Peak1	244895	0.099338	1551.3	0.045946	2.162	0.030615	0.99987
Hspa8	15481	-0.086864	49001	0.040201	-2.1607	0.030716	0.99987
Vsx2	12677	0.1005	20.417	0.046519	2.1603	0.030747	0.99987
Clec4a3	73149	0.10216	22.79	0.047308	2.1594	0.03082	0.99987
Clcn1	12723	-0.13804	95.782	0.063962	-2.1582	0.03091	0.99987
Rab27b	80718	0.12826	979.24	0.059457	2.1573	0.030984	0.99987
Gadl1	73748	-0.13383	58.85	0.062151	-2.1534	0.031289	0.99987
Cd3d	12500	-0.097147	31.33	0.045119	-2.1531	0.031308	0.99987
Ptpru	19273	-0.1181	746.52	0.054865	-2.1525	0.031357	0.99987
Gsdmcl2	665769	-0.075892	9.0937	0.035292	-2.1504	0.031525	0.99987
Gm12183	432554	0.033611	1.4961	0.015632	2.1501	0.031549	0.99987
Sel1l3	231238	-0.13729	1569.2	0.063904	-2.1484	0.031684	0.99987
Amd2	100041585	-0.10157	19.066	0.047346	-2.1453	0.031929	0.99987
Actb	11461	0.084086	23008	0.039202	2.145	0.031956	0.99987
Cacng1	12299	0.061774	5.5133	0.028804	2.1447	0.03198	0.99987
Aspg	104816	-0.1178	50.476	0.054929	-2.1445	0.031993	0.99987
Gm7536	665189	0.10001	2134.5	0.046645	2.144	0.032031	0.99987
Pcbp2	18521	-0.057845	4733	0.02698	-2.144	0.032031	0.99987
Hbq1a	216635	-0.041139	3.2977	0.01919	-2.1437	0.032056	0.99987
Chrd	12667	-0.13679	351.21	0.063834	-2.143	0.032115	0.99987
Lsamp	268890	0.095749	6008.2	0.044701	2.142	0.032194	0.99987
Sec14l1	74136	0.1022	7840.4	0.047763	2.1397	0.03238	0.99987
Mfrp	259172	-0.09951	23.476	0.046547	-2.1378	0.032531	0.99987
Hvcn1	74096	0.13506	176.38	0.063193	2.1373	0.032576	0.99987
Gm17205	100418470	-0.11571	39.641	0.054173	-2.1359	0.03269	0.99987
Gm14746	100416123	-0.052589	3.0436	0.02465	-2.1334	0.032891	0.99987
Gm8113	666451	-0.12692	278.1	0.059516	-2.1326	0.032958	0.99987
Rasl2-9	19428	-0.041011	3.2748	0.019237	-2.1318	0.033021	0.99987
Ing3	71777	0.11015	526.3	0.051676	2.1315	0.033046	0.99987
Ano3	228432	0.13557	3756.6	0.063625	2.1308	0.033108	0.99987
Ass1	11898	0.12634	1312.2	0.059316	2.13	0.033174	0.99987
Rs1	20147	-0.1197	36.447	0.056254	-2.1279	0.033344	0.99987
Gp9	54368	0.07958	8.5876	0.037398	2.1279	0.033346	0.99987
Ebag9	55960	0.11023	600.5	0.051806	2.1277	0.033363	0.99987
Cd68	12514	0.13203	224.01	0.062125	2.1252	0.033571	0.99987
Fance	72775	0.11857	412.5	0.055802	2.1248	0.033606	0.99987
Xk	22439	0.11096	567.28	0.052254	2.1234	0.033717	0.99987
Fbxo40	207215	-0.063672	5.2594	0.030009	-2.1218	0.033858	0.99987
Cyp4f17	208285	-0.13083	68.229	0.061662	-2.1217	0.033863	0.99987
Cdh24	239096	-0.13557	327.8	0.063982	-2.1188	0.034105	0.99987
Prss30	30943	-0.13334	70.17	0.062982	-2.1171	0.034254	0.99987
Usp16	74112	-0.10038	1071.4	0.047421	-2.1168	0.034281	0.99987
Coa5	76178	0.078879	2780.3	0.037266	2.1167	0.034288	0.99987
Prkcb	18751	0.11962	14433	0.056528	2.116	0.034342	0.99987
Rpl27a	26451	0.10674	1886.7	0.050453	2.1155	0.034385	0.99987
Egflam	268780	-0.13535	148.06	0.064036	-2.1137	0.034543	0.99987
Cdc42ep3	260409	0.13375	454.09	0.063295	2.113	0.034597	0.99987
Lemd1	213409	-0.13358	281.79	0.063228	-2.1126	0.034634	0.99987
Epha4	13838	0.13313	3611.6	0.063044	2.1117	0.034709	0.99987
Gm17137	100417489	0.09223	18.092	0.04368	2.1115	0.034728	0.99987
Rybp	56353	0.082138	1887.2	0.038921	2.1104	0.034827	0.99987
Gm6855	628211	0.050299	3.3571	0.023838	2.11	0.03486	0.99987
Slc30a1	22782	0.090937	1351.8	0.043103	2.1098	0.034877	0.99987
Gm12229	677786	-0.032247	1.5272	0.015293	-2.1087	0.034974	0.99987
Cd300ld	217305	0.063069	6.2207	0.029931	2.1071	0.035106	0.99987
C87414	381654	-0.081791	12.401	0.038823	-2.1068	0.035137	0.99987
Rp1l1	271209	0.032782	1.3979	0.015563	2.1064	0.035172	0.99987
Gm18537	100417334	0.036656	21.809	0.01741	2.1055	0.03525	0.99987
Lats1	16798	0.094535	1063.9	0.044904	2.1053	0.035266	0.99987
Slc39a11	69806	0.11676	418.7	0.05546	2.1053	0.035267	0.99987
Ankrd9	74251	-0.13104	242.63	0.062314	-2.1029	0.035475	0.99987
Gm11637	100418254	0.035765	2.5057	0.017027	2.1005	0.035683	0.99987
Fam169b	434197	-0.12652	42.382	0.060283	-2.0988	0.035832	0.99987
Dhx32	101437	0.11683	1225.9	0.055673	2.0985	0.035861	0.99987
Krt19	16669	-0.036593	1.7249	0.017438	-2.0984	0.035867	0.99987
Gpha2	170458	0.065764	6.5163	0.031348	2.0979	0.035916	0.99987
Cenpp	66336	0.12215	39.352	0.058383	2.0922	0.036422	0.99987
Ankrd27	245886	-0.092872	919.05	0.044398	-2.0918	0.036457	0.99987
Neurog2	11924	-0.065141	5.893	0.031174	-2.0896	0.036655	0.99987
Calb1	12307	0.12148	2841.2	0.058145	2.0892	0.03669	0.99987
C1ra	50909	0.085136	19.961	0.040755	2.089	0.03671	0.99987
Fbxo17	50760	-0.12848	62.91	0.061508	-2.0889	0.036719	0.99987
Arpc1a	56443	0.093934	4540.7	0.044971	2.0888	0.036727	0.99987
AI429214	621080	-0.12421	45.536	0.059509	-2.0873	0.036862	0.99987
Sertad2	58172	0.1101	875.9	0.052749	2.0872	0.036868	0.99987
Irak1bp1	65099	0.12048	481.33	0.057725	2.0872	0.03687	0.99987
Lsm1	67207	0.11432	349.88	0.054797	2.0863	0.036955	0.99987
Gm5499	433144	-0.034289	1.8871	0.016436	-2.0862	0.036964	0.99987
D430019H16Rik	268595	0.11813	6579.5	0.056733	2.0822	0.037329	0.99987
Mpeg1	17476	0.12695	863.26	0.060987	2.0816	0.03738	0.99987
Zfp239	22685	0.1003	966.76	0.048196	2.0811	0.037424	0.99987
Edem3	66967	0.077409	1925.7	0.037205	2.0806	0.037468	0.99987
Gng10	14700	0.10395	993.37	0.049992	2.0794	0.037585	0.99987
Spice1	212514	-0.11969	335.63	0.057635	-2.0766	0.037837	0.99987
Pdzd7	100503041	-0.13271	291.94	0.063917	-2.0763	0.037866	0.99987
Gm7535	665187	0.046331	2.8649	0.02237	2.0711	0.038348	0.99987
Ccdc177	380768	0.10718	555.57	0.051761	2.0708	0.03838	0.99987
Ptpn13	19249	-0.099769	1115.7	0.048268	-2.067	0.038735	0.99987
Eml4	78798	-0.091601	1105.1	0.044325	-2.0666	0.038772	0.99987
Gnat2	14686	-0.057328	4.4167	0.027749	-2.0659	0.038836	0.99987
Senp2	75826	0.070569	2792.6	0.034178	2.0648	0.038943	0.99987
Ppp4r4	74521	0.1307	1100.5	0.063323	2.064	0.039016	0.99987
Wdr44	72404	0.12214	632.95	0.059181	2.0639	0.039029	0.99987
Flrt3	71436	0.13197	1223.2	0.063971	2.063	0.03911	0.99987
Gfm2	320806	-0.10078	915.19	0.04886	-2.0627	0.039144	0.99987
Scn4b	399548	0.1314	15648	0.06371	2.0625	0.039164	0.99987
Mroh1	223658	-0.11235	2075.9	0.054516	-2.0608	0.039322	0.99987
Dgkb	217480	0.13135	7547.4	0.063739	2.0607	0.03933	0.99987
Klc1	16593	-0.072473	19522	0.035204	-2.0586	0.03953	0.99987
Afp	11576	0.037459	2.684	0.0182	2.0582	0.039569	0.99987
Smc2	14211	0.12807	261.32	0.062249	2.0573	0.039654	0.99987
Gbp5	229898	0.12527	230.23	0.06089	2.0572	0.039663	0.99987
Clasrp	53609	-0.12342	1739.7	0.060064	-2.0548	0.039901	0.99987
Ubr1	22222	0.093203	2029.5	0.045376	2.054	0.039974	0.99987
Ccsap	73420	0.11407	1914.1	0.055538	2.054	0.039978	0.99987
Sertad4	214791	0.13148	944.96	0.064014	2.0539	0.039982	0.99987
Rgs10	67865	0.12509	490.16	0.060907	2.0538	0.039995	0.99987
Pdzd8	107368	0.089177	2485.1	0.043459	2.052	0.040171	0.99987
Fut4	14345	0.08126	12.432	0.039641	2.0499	0.040375	0.99987
Tmem25	71687	-0.11678	1213.8	0.056986	-2.0493	0.04043	0.99987
Toe1	68276	0.12342	287.8	0.060238	2.0489	0.04047	0.99987
Ccdc24	381546	-0.11251	28.184	0.054913	-2.0488	0.040478	0.99987
Mthfsl	100039707	-0.13126	108.56	0.064071	-2.0487	0.040491	0.99987
Gm9821	100310873	-0.12684	87.714	0.061917	-2.0485	0.040515	0.99987
Bcl2l11	12125	-0.13091	137.32	0.06394	-2.0474	0.040617	0.99987
Nsun7	70918	-0.12893	456.54	0.063003	-2.0464	0.040714	0.99987
Lilra6	18726	-0.026011	1.2382	0.012711	-2.0463	0.040728	0.99987
Mapk7	23939	-0.11672	508.83	0.057051	-2.0459	0.040763	0.99987
Hdac1	433759	-0.094779	825.41	0.046343	-2.0452	0.040838	0.99987
Pkdcc	106522	-0.13092	184.34	0.064043	-2.0443	0.040922	0.99987
Ajap1	230959	0.11901	1476.9	0.05824	2.0434	0.04101	0.99987
Pax6	18508	-0.12653	626.7	0.061922	-2.0434	0.041013	0.99987
Fam91a1	210998	0.080115	2328.4	0.039214	2.043	0.04105	0.99987
Prkg2	19092	0.13055	233.97	0.063913	2.0426	0.041089	0.99987
Dtd2	328092	0.11628	287.3	0.056936	2.0422	0.041131	0.99987
Cdpf1	72355	0.1266	179.47	0.062023	2.0412	0.041235	0.99987
Runx2	12393	-0.13077	219.82	0.064072	-2.041	0.041253	0.99987
Cep57	74360	0.10465	515.8	0.051278	2.0408	0.041275	0.99987
Grpel1	17713	0.095561	872.88	0.046872	2.0388	0.041474	0.99987
Irgm2	54396	0.1255	115.43	0.06164	2.0361	0.04174	0.99987
Pomk	74653	0.090944	806.96	0.044672	2.0358	0.041769	0.99987
Ppp4r2	232314	0.082276	2312.7	0.040453	2.0339	0.041964	0.99987
Dcun1d1	114893	0.101	1240.4	0.049659	2.0338	0.041972	0.99987
Vav3	57257	0.12119	227.51	0.059607	2.0332	0.042032	0.99987
Ppp1r9a	243725	0.12579	13136	0.061884	2.0326	0.042092	0.99987
Phf11c	628705	-0.08974	17.182	0.044159	-2.0322	0.042132	0.99987
Nhsl2	100042480	0.12974	2013.8	0.063876	2.0311	0.042245	0.99987
Thg1l	66628	0.12184	232.17	0.060028	2.0297	0.042385	0.99987
Ppp3r1	19058	0.086841	18063	0.042785	2.0297	0.042387	0.99987
Hdac7	56233	-0.11634	682.77	0.057331	-2.0293	0.042425	0.99987
Pde4d	238871	0.11698	1285.2	0.057652	2.0291	0.042447	0.99987
Fbn1	14118	-0.12973	248.48	0.063958	-2.0284	0.042521	0.99987
Gm13502	207933	0.024677	7.4043	0.012182	2.0257	0.042792	0.99987
Gpr179	217143	-0.10259	21.448	0.050645	-2.0257	0.042794	0.99987
Gm17174	102631744	0.056125	6.3723	0.027717	2.0249	0.042874	0.99987
Slc25a27	74011	-0.10026	1179	0.04953	-2.0242	0.042949	0.99987
Hcrtr1	230777	-0.099173	23.94	0.049002	-2.0239	0.042984	0.99987
Stk26	70415	0.12284	629.5	0.060701	2.0237	0.043003	0.99987
Ano2	243634	0.087412	347.41	0.043228	2.0221	0.043162	0.99987
Adcy9	11515	0.11688	1918.8	0.057812	2.0217	0.043211	0.99987
Gopc	94221	0.084708	1530.7	0.041955	2.019	0.043487	0.99987
Adamts20	223838	-0.12826	374.06	0.063555	-2.0181	0.043586	0.99987
Stim1	20866	0.085036	3099	0.042169	2.0165	0.043743	0.99987
Gm18822	100417782	0.029546	1.5129	0.014658	2.0157	0.043836	0.99987
Alg10b	380959	0.11113	900.55	0.055151	2.0149	0.043912	0.99987
Asf1b	66929	-0.08751	12.059	0.043437	-2.0147	0.043939	0.99987
Cwf19l1	72502	0.1193	332.39	0.059262	2.013	0.044112	0.99987
Inpp5b	16330	-0.093843	939.31	0.046622	-2.0128	0.044133	0.99987
Magi2	50791	0.088836	3264.2	0.044136	2.0128	0.044137	0.99987
Cpne9	211232	-0.12112	342.03	0.060222	-2.0112	0.044303	0.99987
Zfp692	103836	-0.12867	576.34	0.064018	-2.0098	0.044448	0.99987
Ndufs4	17993	0.088816	1097.1	0.044202	2.0093	0.044503	0.99987
Prpsap2	212627	0.10632	762.17	0.052949	2.0079	0.044656	0.99987
Bpifc	270757	-0.10177	36.892	0.050703	-2.0072	0.044725	0.99987
Bcl11b	58208	0.12383	6366.7	0.0617	2.007	0.044751	0.99987
Shd	20420	-0.12536	361.78	0.062475	-2.0065	0.0448	0.99987
Cd302	66205	0.12017	244.79	0.059913	2.0058	0.044882	0.99987
Gm8407	666987	-0.086339	17.46	0.043055	-2.0053	0.044929	0.99987
Zfp579	68490	-0.12413	535.91	0.061922	-2.0047	0.045	0.99987
Eno1b	433182	0.040182	3.6812	0.020045	2.0046	0.045008	0.99987
Agbl4	78933	-0.12779	215.29	0.06378	-2.0036	0.045108	0.99987
Wdr45b	66840	0.086899	1478	0.043387	2.0029	0.045189	0.99987
Gm14917	100418292	-0.060183	6.4916	0.030061	-2.002	0.045282	0.99987
Pih1d1	68845	-0.1126	496.55	0.056252	-2.0017	0.045317	0.99987
Amdhd1	71761	-0.055469	4.4144	0.027713	-2.0015	0.045337	0.99987
Ccdc33	382077	-0.070138	10.578	0.035056	-2.0008	0.045418	0.99987
Stard9	668880	-0.1057	998.88	0.052856	-1.9998	0.045519	0.99987
C3	12266	0.025287	29.059	0.012648	1.9993	0.045575	0.99987
Dpp7	83768	-0.10637	418.93	0.053221	-1.9987	0.045642	0.99987
Tomm70a	28185	0.11939	6739.5	0.05974	1.9985	0.045667	0.99987
D10Wsu102e	28109	-0.10442	12727	0.052264	-1.9978	0.045734	0.99987
Med8	80509	-0.11852	504.38	0.059356	-1.9967	0.045856	0.99987
Zhx1	22770	0.080495	2335.3	0.040333	1.9958	0.045959	0.99987
Usp3	235441	0.1055	991.75	0.052882	1.995	0.046044	0.99987
Arhgef19	213649	-0.11834	760.04	0.059352	-1.9939	0.046165	0.99987
Rab2a	59021	0.062755	6302.9	0.031512	1.9915	0.046429	0.99987
Calm1	12313	0.057925	69894	0.029094	1.991	0.046486	0.99987
Tef	21685	0.10533	12908	0.052909	1.9908	0.046503	0.99987
Usp22	216825	0.078173	6294.5	0.039282	1.9901	0.046584	0.99987
Gm34248	102637441	-0.038875	2.1558	0.019551	-1.9883	0.046773	0.99987
Pbld2	67307	-0.11368	35.138	0.057213	-1.987	0.046925	0.99987
Kcnq5	226922	0.12259	3801.8	0.0617	1.9868	0.046944	0.99987
Gm29603	108167671	0.061324	8.0249	0.030871	1.9865	0.046981	0.99987
Wdr24	268933	-0.10277	733.68	0.051773	-1.985	0.047141	0.99987
Ncaph	215387	0.11444	39.666	0.057655	1.9849	0.047161	0.99987
Plek	56193	0.11238	465.75	0.056618	1.9848	0.047164	0.99987
Iigp1	60440	0.10234	32.127	0.051581	1.9841	0.047243	0.99987
Gng8	14709	-0.10997	45.646	0.055424	-1.9841	0.047246	0.99987
Kif18a	228421	-0.10811	32.729	0.054497	-1.9837	0.047289	0.99987
Pfdn5	56612	0.087737	1948.5	0.044231	1.9836	0.047302	0.99987
Gm14849	100418200	-0.078447	10.445	0.039577	-1.9821	0.047463	0.99987
Nr3c2	110784	0.11065	1411.9	0.055842	1.9814	0.047544	0.99987
Rgs2	19735	0.12379	3039.6	0.062502	1.9805	0.047645	0.99987
Trps1	83925	0.09781	1212.5	0.04941	1.9796	0.047752	0.99987
Gpr137c	70713	0.10658	692.44	0.053854	1.9791	0.047805	0.99987
Gtf2ird2	114674	-0.10811	441.23	0.05463	-1.979	0.047818	0.99987
Gm4134	100042967	-0.10668	34.608	0.053906	-1.979	0.047821	0.99987
Shank3	58234	0.11702	11355	0.059198	1.9768	0.048069	0.99987
Fsd1	240121	-0.10262	1363.3	0.051938	-1.9759	0.04817	0.99987
Fbxl16	214931	0.11948	32170	0.060488	1.9753	0.048233	0.99987
Pakap	677884	-0.12605	760.74	0.063818	-1.9752	0.048245	0.99987
Dennd2c	329727	-0.1048	35.465	0.053062	-1.9751	0.048254	0.99987
Pole	18973	-0.12488	64.319	0.063231	-1.9749	0.048275	0.99987
Rbm20	73713	-0.12556	303.17	0.063597	-1.9743	0.048343	0.99987
4930519F16Rik	75106	-0.049838	4.8791	0.025245	-1.9742	0.048364	0.99987
Klhl13	67455	0.105	3409.8	0.053237	1.9724	0.048569	0.99987
Dusp19	68082	0.10802	532.77	0.054817	1.9706	0.048765	0.99987
Gm15197	666540	0.029305	1.3802	0.014873	1.9703	0.048804	0.99987
Gm15937	100418335	0.024282	0.85773	0.012341	1.9676	0.049109	0.99987
Gm9794	100042008	0.12284	223.98	0.06244	1.9674	0.049136	0.99987
Lgals1	16852	-0.12451	153.08	0.063314	-1.9666	0.04923	0.99987
Sidt1	320007	-0.12531	863.83	0.06375	-1.9657	0.049336	0.99987
Tarm1	245126	-0.072426	8.7043	0.036851	-1.9653	0.049374	0.99987
Myh6	17888	-0.12439	102.88	0.063294	-1.9653	0.04938	0.99987
Adra2c	11553	0.12554	1991.6	0.063902	1.9645	0.049469	0.99987
Foxj1	15223	-0.1249	215.34	0.063599	-1.9638	0.049552	0.99987
Rmnd5b	66089	0.10212	1039.1	0.052007	1.9637	0.049567	0.99987
Dach1	13134	0.11961	673.78	0.060932	1.963	0.049642	0.99987
Grk5	14773	0.1108	514.83	0.056497	1.9611	0.049866	0.99987
Ncoa3	17979	-0.076162	1824.6	0.038842	-1.9608	0.049901	0.99987
Pgr	18667	0.11037	822.41	0.056359	1.9584	0.05018	0.99987
Ccdc148	227933	0.11575	345.07	0.059106	1.9584	0.050189	0.99987
Ppwd1	238831	0.11589	249.86	0.059199	1.9576	0.050279	0.99987
Gm16409	100043734	0.042778	3.0673	0.021853	1.9575	0.050284	0.99987
Unkl	74154	0.10283	1393.4	0.05253	1.9575	0.050285	0.99987
Ngf	18049	-0.11097	95.108	0.056756	-1.9552	0.050555	0.99987
Tpd52l1	21987	0.12492	492.11	0.063911	1.9546	0.050627	0.99987
Hspa1b	15511	-0.092256	887.17	0.047221	-1.9537	0.050738	0.99987
Cdh13	12554	0.10665	1870	0.05459	1.9536	0.050753	0.99987
Dsel	319901	0.10853	550.67	0.055589	1.9524	0.050887	0.99987
Snw1	66354	0.094747	1688.7	0.048546	1.9517	0.050975	0.99987
Trim67	330863	-0.12441	251.64	0.063781	-1.9506	0.051106	0.99987
Smc4	70099	0.1143	222.42	0.058708	1.9469	0.05155	0.99987
Kcna4	16492	0.12451	1263	0.06398	1.946	0.051655	0.99987
Casp6	12368	0.12463	108.9	0.064068	1.9453	0.051741	0.99987
Bhlhe41	79362	0.115	1980.7	0.059117	1.9452	0.051747	0.99987
Tbc1d5	72238	0.095524	1168.6	0.049122	1.9446	0.051822	0.99987
Itpka	228550	0.10522	3288.7	0.054141	1.9434	0.051964	0.99987
Gm14122	100043832	0.071528	9.8176	0.036808	1.9432	0.051987	0.99987
Atad2	70472	-0.12361	180.68	0.063733	-1.9394	0.05245	0.99987
Ppp1r13l	333654	-0.12371	149.18	0.063834	-1.9381	0.052614	0.99987
Stradb	227154	0.086321	763.85	0.044548	1.9377	0.052659	0.99987
Myot	58916	-0.040425	5.7112	0.020868	-1.9372	0.052718	0.99987
Cyp7b1	13123	0.11956	263.11	0.061718	1.9371	0.052728	0.99987
Lsm11	72290	-0.11373	565.77	0.058709	-1.9371	0.052728	0.99987
Tap1	21354	0.12113	75.408	0.06254	1.9368	0.052774	0.99987
Gtpbp2	56055	-0.11331	1899.6	0.058518	-1.9364	0.052821	0.99987
Rnf39	386454	-0.117	52.691	0.060424	-1.9364	0.052822	0.99987
Wwc2	52357	0.072814	1626.4	0.037612	1.9359	0.052879	0.99987
G430049J08Rik	545238	-0.12328	108.59	0.063694	-1.9355	0.052924	0.99987
Kcnc3	16504	-0.083654	3480.8	0.043234	-1.9349	0.053002	0.99987
Olig3	94222	-0.02763	1.278	0.014281	-1.9348	0.053017	0.99987
Mab21l3	242125	0.025869	1.1628	0.01338	1.9335	0.053179	0.99987
Trim30c	434219	0.026662	1.7289	0.013796	1.9325	0.053296	0.99987
Htra4	330723	-0.11206	45.094	0.058005	-1.9319	0.053373	0.99987
Upk3bl	69665	-0.052537	4.3291	0.0272	-1.9315	0.053424	0.99987
Cdhr2	268663	-0.057916	6.2669	0.030003	-1.9304	0.053562	0.99987
Tcte1	21645	-0.10876	35.932	0.05636	-1.9298	0.053637	0.99987
Gm13379	100416869	0.025493	1.109	0.013211	1.9297	0.053644	0.99987
Lca5	75782	-0.10531	364.95	0.054594	-1.9289	0.053745	0.99987
Ddx25	30959	-0.098918	1183.1	0.051286	-1.9288	0.05376	0.99987
Gm13204	100043151	-0.10214	41.556	0.052958	-1.9288	0.053761	0.99987
Tunar	69952	-0.11603	953.6	0.060185	-1.9279	0.053868	0.99987
Tmem38b	52076	-0.11215	382.67	0.058182	-1.9277	0.053899	0.99987
Hspa1a	193740	-0.096074	882	0.049859	-1.9269	0.053989	0.99987
Marveld1	277010	0.11717	282.15	0.060837	1.926	0.05411	0.99987
Zfhx3	11906	0.12324	527.86	0.063994	1.9258	0.054124	0.99987
Tigd5	105734	0.12237	164.05	0.063553	1.9255	0.054161	0.99987
Trim30b	244183	-0.096071	18.733	0.049901	-1.9252	0.054201	0.99987
Mctp1	78771	0.12107	3721.5	0.062939	1.9237	0.054395	0.99987
Wasf2	242687	0.098223	1010.2	0.051063	1.9236	0.054409	0.99987
Ccdc22	54638	-0.10094	616.45	0.052482	-1.9233	0.054437	0.99987
Coasy	71743	-0.093228	535.84	0.048493	-1.9225	0.054541	0.99987
Notum	77583	-0.12004	116.66	0.062452	-1.9221	0.054598	0.99987
Prss55	71037	-0.050389	4.6366	0.02622	-1.9218	0.054636	0.99987
Gsdmcl-ps	74460	0.018492	0.66765	0.0096298	1.9203	0.054826	0.99987
Krt20	66809	-0.117	114.07	0.060971	-1.9189	0.055001	0.99987
Reep4	72549	-0.12257	75.205	0.063877	-1.9189	0.055003	0.99987
Crtc2	74343	-0.094353	773.55	0.049233	-1.9165	0.055306	0.99987
Fstl3	83554	-0.10672	43.128	0.055716	-1.9154	0.055435	0.99987
Ube2l6	56791	-0.12202	140.06	0.063712	-1.9152	0.055468	0.99987
Aifm3	72168	-0.10831	1490.4	0.056557	-1.9152	0.055473	0.99987
Xlr4a	434794	0.029868	3.3544	0.015601	1.9145	0.055554	0.99987
Rnf43	207742	0.12265	121.57	0.064076	1.9141	0.055607	0.99987
Map6	17760	-0.074462	4709.8	0.038914	-1.9135	0.055686	0.99987
Ablim1	226251	-0.10192	2862.6	0.053286	-1.9128	0.055778	0.99987
Ywhah	22629	-0.088441	20257	0.046255	-1.912	0.055874	0.99987
Cplx2	12890	0.065206	46623	0.034119	1.9112	0.055984	0.99987
Efhc2	74405	0.11781	62.163	0.061648	1.911	0.055998	0.99987
Tmem63b	224807	-0.070798	3774.8	0.037068	-1.91	0.056138	0.99987
Csf2rb	12983	0.10207	38.211	0.053457	1.9094	0.056209	0.99987
Pradc1	73327	0.11422	319.22	0.059859	1.9082	0.056367	0.99987
Dynlt1f	100040531	-0.11634	61.143	0.060974	-1.908	0.056396	0.99987
Thpo	21832	-0.11804	79.722	0.061886	-1.9074	0.056472	0.99987
Slc25a20	57279	-0.10163	461.92	0.053299	-1.9068	0.056543	0.99987
Yeats2	208146	-0.088471	866.89	0.0464	-1.9067	0.056562	0.99987
Ncr3-ps	667612	-0.052792	4.8356	0.027696	-1.9061	0.056633	0.99987
Cacng4	54377	0.11459	2206.5	0.06014	1.9054	0.056725	0.99987
Gmnc	239789	0.04344	3.9319	0.022799	1.9053	0.056738	0.99987
Cdhr4	69398	-0.050749	4.8752	0.026647	-1.9045	0.056844	0.99987
Dpy19l3	233115	0.12081	2184.3	0.06344	1.9043	0.056869	0.99987
Unc13b	22249	-0.11114	1224	0.058367	-1.9042	0.056886	0.99987
Pnpla3	116939	-0.12128	312.15	0.063695	-1.9041	0.056902	0.99987
Man2a1	17158	0.12109	755.27	0.063628	1.9031	0.057027	0.99987
Dph6	66632	0.11529	606.46	0.060598	1.9026	0.057092	0.99987
C2cd4c	237397	-0.11982	235.92	0.062979	-1.9026	0.057093	0.99987
Nfil3	18030	-0.12071	244.29	0.063444	-1.9026	0.057096	0.99987
Aebp2	11569	0.071633	2744.3	0.037667	1.9017	0.057205	0.99987
Pou3f1	18991	0.09623	1221.3	0.050622	1.901	0.057307	0.99987
Gm43596	115490158	-0.06579	9.2359	0.034613	-1.9007	0.05734	0.99987
Myo5b	17919	0.10468	1621	0.055094	1.9	0.057432	0.99987
Swt1	66875	-0.11014	413.66	0.058011	-1.8987	0.057607	0.99987
Dlg2	23859	0.090788	11469	0.047825	1.8983	0.05765	0.99987
Ccdc71	72454	0.10287	812.45	0.054197	1.8982	0.057676	0.99987
Gm12080	100534327	-0.071904	9.5568	0.037891	-1.8977	0.057741	0.99987
Cnot6	104625	0.087736	1759.4	0.046237	1.8975	0.05776	0.99987
Gucy2g	73707	-0.12036	344.92	0.063451	-1.897	0.057832	0.99987
Kcnab3	16499	-0.1208	1797.2	0.063685	-1.8969	0.05784	0.99987
Lactbl1	242707	0.052196	5.1313	0.027523	1.8964	0.057904	0.99987
Cdc14b	218294	-0.10969	279.97	0.057845	-1.8963	0.057923	0.99987
Ddx27	228889	-0.10298	826.57	0.054312	-1.896	0.057958	0.99987
Fat3	270120	-0.082762	5536.3	0.043674	-1.895	0.058092	0.99987
Negr1	320840	0.079537	6046.1	0.041979	1.8947	0.058133	0.99987
Sp5	64406	0.065756	10.808	0.034706	1.8947	0.058138	0.99987
Arhgef15	442801	0.10711	763.21	0.05654	1.8944	0.058177	0.99987
Dnttip2	99480	0.088132	605.76	0.046529	1.8941	0.058209	0.99987
Xrcc1	22594	-0.10155	614.67	0.053641	-1.8932	0.058328	0.99987
Hsd17b1	15485	-0.060495	12.387	0.031954	-1.8932	0.05833	0.99987
Map9	213582	0.074483	3176.6	0.039357	1.8925	0.058428	0.99987
Gm14113	668920	-0.063308	7.7335	0.033453	-1.8924	0.058432	0.99987
Ace2	70008	-0.11773	81.415	0.06222	-1.8922	0.05846	0.99987
Scarb1	20778	-0.10636	1126.2	0.056251	-1.8908	0.058656	0.99987
Trat1	77647	0.065467	8.0573	0.034628	1.8906	0.058682	0.99987
E130208F15Rik	100217365	-0.024994	18.297	0.013229	-1.8893	0.058847	0.99987
Acads	11409	0.12024	170.01	0.063654	1.8889	0.058901	0.99987
Tmc1	13409	-0.089113	27.929	0.047182	-1.8887	0.058933	0.99987
Kcng1	241794	-0.11784	810.46	0.062405	-1.8883	0.058989	0.99987
Meioc	268491	-0.082468	14.838	0.04371	-1.8867	0.0592	0.99987
Pkia	18767	0.10522	4329.1	0.055801	1.8856	0.059347	0.99987
Olfr456	259144	0.031223	1.4852	0.016564	1.8851	0.059421	0.99987
Triobp	110253	-0.10996	351.68	0.058341	-1.8848	0.059454	0.99987
Xirp2	241431	0.05821	6.7259	0.030889	1.8845	0.059499	0.99987
Dna2	327762	-0.11488	61.876	0.060967	-1.8843	0.059525	0.99987
Hmga2	15364	0.092759	21.961	0.04923	1.8842	0.059538	0.99987
Fbxw9	68628	-0.11013	311.26	0.058493	-1.8829	0.059717	0.99987
Ttc39a	230603	-0.1205	85.749	0.064015	-1.8824	0.059776	0.99987
Ccdc184	239650	-0.11182	574.09	0.059424	-1.8817	0.059883	0.99987
Erdr1	170942	-0.085589	2026.4	0.045487	-1.8816	0.059886	0.99987
Tmem126b	68472	0.077169	1006.2	0.041014	1.8815	0.059901	0.99987
Hint3	66847	0.1191	218.54	0.063303	1.8814	0.059914	0.99987
P4ha2	18452	-0.1148	502.52	0.061016	-1.8814	0.059917	0.99987
Fgf22	67112	-0.1111	47.308	0.059079	-1.8805	0.06004	0.99987
Aar2	68295	0.080886	1001.3	0.043035	1.8795	0.060175	0.99987
Rasd2	75141	0.12026	9464.8	0.063999	1.8791	0.060234	0.99987
Kcnc1	16502	-0.080831	6935.7	0.043041	-1.878	0.060384	0.99987
Apof	103161	-0.086144	14.965	0.045887	-1.8773	0.060474	0.99987
Ascc1	69090	0.11115	379.2	0.059239	1.8763	0.060608	0.99987
Cbln3	56410	-0.091815	25.493	0.048938	-1.8761	0.060637	0.99987
Dll3	13389	0.096759	37.981	0.051576	1.876	0.060649	0.99987
4930507D05Rik	74706	-0.075818	14.649	0.040417	-1.8759	0.060668	0.99987
Pip5kl1	227733	-0.11919	117.56	0.063562	-1.8751	0.060778	0.99987
Lao1	100470	0.049644	5.0448	0.026484	1.8744	0.060869	0.99987
Rragd	52187	0.11337	5078.3	0.060494	1.8741	0.060919	0.99987
Hs6st2	50786	0.097339	2169.4	0.051944	1.8739	0.060942	0.99987
Rhbdd2	215160	0.067112	1944.2	0.035817	1.8737	0.060966	0.99987
Lrit3	242235	-0.025675	1.3677	0.013708	-1.873	0.061066	0.99987
Gm12267	674310	0.026113	1.6182	0.013948	1.8722	0.061182	0.99987
Gm10136	672214	0.038301	3.7081	0.020459	1.8721	0.06119	0.99987
Cnksr1	194231	-0.04699	4.4895	0.025132	-1.8697	0.061527	0.99987
Il2ra	16184	0.099438	27.559	0.053187	1.8696	0.061543	0.99987
Gm13323	100417047	-0.11023	50.395	0.058963	-1.8695	0.06156	0.99987
Prss54	70993	0.052558	4.4173	0.028118	1.8692	0.061594	0.99987
Egf	13645	-0.11614	82.202	0.062134	-1.8691	0.061604	0.99987
Josd2	66124	-0.088252	1580.6	0.047241	-1.8681	0.061747	0.99987
Hsdl1	72552	0.091616	1447.7	0.049044	1.868	0.061758	0.99987
Hilpda	69573	0.11375	62.482	0.060899	1.8678	0.061791	0.99987
Fkbp1b	14226	-0.11898	385.53	0.063705	-1.8677	0.061802	0.99987
Jph2	59091	0.11601	71.344	0.062126	1.8673	0.061858	0.99987
Prim2	19076	0.11309	221.83	0.060612	1.8658	0.062066	0.99987
Jun	16476	-0.093543	1816	0.05024	-1.8619	0.062617	0.99987
Nmrk2	69564	-0.085759	17.494	0.046063	-1.8618	0.062632	0.99987
Gm13416	664938	-0.10056	27.247	0.05402	-1.8615	0.062667	0.99987
1700019D03Rik	67080	-0.099669	609.03	0.053552	-1.8612	0.062721	0.99987
Dpt	56429	0.03578	8.1834	0.019228	1.8609	0.062762	0.99987
Gmppb	331026	0.10786	333.55	0.057993	1.8599	0.062897	0.99987
Slc7a13	74087	-0.045182	4.6563	0.024294	-1.8598	0.06291	0.99987
Dynlt3	67117	0.071694	2983.8	0.03855	1.8598	0.062918	0.99987
Trpc4	22066	-0.11915	355.38	0.064071	-1.8597	0.062932	0.99987
Dusp27	240892	0.072132	13.002	0.038801	1.859	0.063026	0.99987
Prpf39	328110	-0.0803	1412.7	0.04322	-1.8579	0.063178	0.99987
Gpr155	68526	0.091064	2342.3	0.04905	1.8566	0.063371	0.99987
H2-Ab1	14961	0.072467	27.2	0.03904	1.8562	0.063424	0.99987
Ccdc85b	240514	0.088161	2328.4	0.047503	1.8559	0.063466	0.99987
Mapk6	50772	0.077767	1678.3	0.041903	1.8559	0.063473	0.99987
Gm3264	100041306	-0.043632	3.3089	0.023518	-1.8553	0.06356	0.99987
Olfr760-ps1	404423	-0.030602	1.4457	0.016498	-1.8549	0.063607	0.99987
S100a11	20195	0.10792	47.786	0.058182	1.8548	0.063619	0.99987
Impg2	224224	-0.10444	53.106	0.056317	-1.8545	0.063663	0.99987
Napsa	16541	-0.11208	45.141	0.06046	-1.8538	0.063766	0.99987
Ubl4b	67591	0.023235	1.1689	0.012537	1.8533	0.063838	0.99987
Gdpd3	68616	-0.098146	24.124	0.052959	-1.8533	0.063847	0.99987
Lamp5	76161	0.11682	1653.6	0.063037	1.8532	0.063858	0.99987
Zfp518a	72672	0.11567	253.87	0.062473	1.8515	0.0641	0.99987
Gm4847	226604	-0.044945	4.1154	0.024278	-1.8512	0.064135	0.99987
Gm29797	101056205	-0.058039	7.2629	0.031358	-1.8508	0.064194	0.99987
BC049352	408059	0.10065	31.981	0.054379	1.8508	0.064195	0.99987
Mpv17l	93734	0.081629	1811.2	0.044105	1.8508	0.064201	0.99987
Epn2	13855	0.062747	3537.6	0.033924	1.8496	0.064366	0.99987
Fabp4	11770	0.042356	26.18	0.02291	1.8488	0.064489	0.99987
Rfng	19719	-0.089647	1673.4	0.048494	-1.8486	0.064513	0.99987
Ahsa2	268390	-0.10249	989.04	0.055458	-1.848	0.064596	0.99987
Dcaf13	223499	0.10756	518.28	0.058225	1.8473	0.064708	0.99987
Nhs	195727	0.11528	336.43	0.062413	1.8471	0.064737	0.99987
4921513I03Rik	70874	-0.07397	10.198	0.040049	-1.847	0.064749	0.99987
Bcas3	192197	0.078751	1449.9	0.04268	1.8452	0.065014	0.99987
Gm9299	668675	-0.046049	5.0733	0.02497	-1.8442	0.065157	0.99987
Fsip1	71313	-0.074055	19.969	0.040168	-1.8436	0.065239	0.99987
Mup-ps16	667278	-0.033541	2.6449	0.018225	-1.8404	0.065711	0.99987
Pef1	67898	0.078198	1006.6	0.042495	1.8402	0.065743	0.99987
Trmt112-ps2	627985	0.11323	100.46	0.061563	1.8393	0.065875	0.99987
Abi2	329165	0.082806	4887.2	0.045027	1.839	0.065914	0.99987
Plk3	12795	-0.10827	314.64	0.058891	-1.8384	0.066001	0.99987
Arhgap19	71085	-0.11559	203.21	0.062883	-1.8382	0.066034	0.99987
Tmprss11a	194597	-0.10133	34.666	0.055176	-1.8364	0.066297	0.99987
B3galt6	117592	0.11222	356.49	0.061128	1.8358	0.066388	0.99987
Nell1	338352	-0.11483	1374.7	0.06257	-1.8352	0.066471	0.99987
Zfp57	22715	-0.11177	104.72	0.06093	-1.8343	0.066607	0.99987
Cldn12	64945	0.094821	1546	0.051698	1.8341	0.066635	0.99987
Cd52	23833	0.087077	18.934	0.047476	1.8341	0.066638	0.99987
Nckap1	50884	0.078644	13268	0.042882	1.8339	0.066662	0.99987
Ldb2	16826	0.1141	334.56	0.062228	1.8336	0.066715	0.99987
Rerg	232441	0.11664	476.71	0.063625	1.8333	0.066756	0.99987
Hlf	217082	0.10722	4701.3	0.058497	1.8329	0.066822	0.99987
Fv1	14349	-0.11485	180.93	0.062664	-1.8328	0.066833	0.99987
Cep95	320162	-0.11011	299.07	0.06008	-1.8327	0.066843	0.99987
Slitrk5	75409	0.090361	1734.6	0.049338	1.8315	0.067032	0.99987
Pla2g12a	66350	0.10889	488.05	0.059468	1.8312	0.067077	0.99987
Dynlt1c	100040563	-0.10345	511.17	0.056509	-1.8307	0.067143	0.99987
Smarca5	93762	0.077927	1969.9	0.042573	1.8304	0.067186	0.99987
Il11ra1	16157	-0.10519	525.77	0.057491	-1.8297	0.067297	0.99987
Btg1	12226	0.10116	1036.3	0.05531	1.829	0.067407	0.99987
Htr1b	15551	0.10002	1565.5	0.054686	1.8289	0.067414	0.99987
Col8a2	329941	0.082399	32.477	0.045061	1.8286	0.067457	0.99987
Arhgap27	544817	0.088	818.42	0.048132	1.8283	0.067504	0.99987
Alg8	381903	-0.11712	146.6	0.064066	-1.8281	0.067535	0.99987
Rplp2	67186	0.092705	2233.5	0.050712	1.8281	0.067539	0.99987
Arf3	11842	0.08357	40699	0.045719	1.8279	0.067565	0.99987
Ralgds	19730	0.06481	2925.1	0.035459	1.8278	0.067586	0.99987
Smad3	17127	0.11367	1993.7	0.062217	1.8269	0.067713	0.99987
Lancl1	14768	0.072099	3965.6	0.03947	1.8267	0.067748	0.99987
Tssk4	71099	-0.054894	6.8509	0.030054	-1.8265	0.067777	0.99987
Cand2	67088	-0.11672	148.54	0.063921	-1.826	0.067843	0.99987
Nxf7	170722	-0.082839	20.469	0.045408	-1.8243	0.068101	0.99987
Gabra4	14397	0.11433	2561.2	0.062731	1.8225	0.068379	0.99987
Slc4a11	269356	0.066389	138.77	0.036449	1.8214	0.068541	0.99987
Rpl4	67891	0.061658	10462	0.033858	1.8211	0.068598	0.99987
Tmem40	94346	-0.10191	93.643	0.055975	-1.8207	0.068652	0.99987
Elk3	13713	0.10955	278.77	0.06019	1.82	0.068756	0.99987
D930048N14Rik	97775	-0.11525	139.81	0.063335	-1.8197	0.068801	0.99987
Pip4k2b	108083	0.065385	4510.8	0.035933	1.8196	0.068818	0.99987
Cep55	74107	-0.051473	6.1462	0.02829	-1.8195	0.068842	0.99987
Cd209g	70192	-0.047418	3.8935	0.026094	-1.8172	0.069184	0.99987
Gm7416	664945	-0.065644	8.4922	0.036123	-1.8172	0.069184	0.99987
Trav15n-1	100126452	-0.042434	5.9852	0.023375	-1.8153	0.069472	0.99987
Sncg	20618	0.077612	22.033	0.042756	1.8152	0.069489	0.99987
Smpd3	58994	0.11321	4685.7	0.062411	1.8139	0.069695	0.99987
Rab37	58222	-0.11535	143.67	0.063606	-1.8135	0.069761	0.99987
Ltv1	353258	0.10188	359	0.056202	1.8127	0.069883	0.99987
Gpsm1	67839	0.10911	1397.5	0.060203	1.8124	0.069925	0.99987
Btaf1	107182	-0.11606	1901.1	0.064045	-1.8122	0.06996	0.99987
Tgtp2	100039796	0.084187	27.223	0.046491	1.8108	0.07017	0.99987
Agbl1	244071	0.071879	14.047	0.039703	1.8104	0.070227	0.99987
Tigar	319801	-0.096771	935.59	0.053474	-1.8097	0.070347	0.99987
St6gal2	240119	0.10926	744.74	0.060391	1.8092	0.070418	0.99987
Dscam	13508	-0.098108	1308.3	0.054251	-1.8084	0.070543	0.99987
Cyp24a1	13081	-0.031976	1.8124	0.017689	-1.8077	0.070647	0.99987
Gm19065	100418191	0.036677	3.2631	0.02029	1.8076	0.07067	0.99987
Ippk	75678	0.10266	625.37	0.056794	1.8075	0.070677	0.99987
Slitrk6	239250	0.10246	83.609	0.056718	1.8066	0.070832	0.99987
Mettl14	210529	-0.097642	701.24	0.05405	-1.8065	0.070838	0.99987
Hsf2bp	74377	-0.062097	9.3266	0.034385	-1.8059	0.07093	0.99987
Ascl3	56787	0.016509	0.5543	0.0091466	1.8049	0.071085	0.99987
Ssr3	67437	0.068963	3232.4	0.038216	1.8046	0.071144	0.99987
Trub2	227682	0.088933	644.85	0.049288	1.8043	0.071177	0.99987
Adat2	66757	0.11465	184.88	0.063545	1.8043	0.071189	0.99987
Slc46a1	52466	-0.095199	398.48	0.052764	-1.8042	0.071195	0.99987
Casq1	12372	-0.081611	27.838	0.045246	-1.8037	0.071276	0.99987
Polr1d	20018	-0.099026	874.01	0.054911	-1.8034	0.071329	0.99987
Zcchc7	319885	-0.10405	1365.6	0.057711	-1.8029	0.071406	0.99987
Aasdhppt	67618	0.091093	571.36	0.050556	1.8018	0.071571	0.99987
Mrps33	14548	0.083362	963.35	0.046283	1.8011	0.071681	0.99987
Adprhl1	234072	-0.059352	6.7246	0.032962	-1.8006	0.071763	0.99987
Slc24a3	94249	-0.098661	3343.9	0.054796	-1.8005	0.071777	0.99987
Lmcd1	30937	-0.11469	218.88	0.063701	-1.8004	0.071797	0.99987
Chac1	69065	0.11478	163.99	0.06376	1.8001	0.071837	0.99987
Gm18190	100416683	0.089154	21.892	0.049564	1.7988	0.072057	0.99987
Acer3	66190	-0.084939	730.68	0.047229	-1.7984	0.072107	0.99987
Dek	110052	0.07275	1804.4	0.040459	1.7981	0.072154	0.99987
Gm3715	100042192	-0.028847	1.4104	0.016049	-1.7975	0.072262	0.99987
Habp4	56541	-0.064501	6619.5	0.035895	-1.7969	0.072345	0.99987
Nanog	71950	-0.082038	14.808	0.045661	-1.7967	0.072387	0.99987
Mip	17339	0.061143	8.5058	0.034034	1.7965	0.072408	0.99987
Gm7293	640374	0.071336	23.123	0.039735	1.7953	0.072605	0.99987
Gm10273	100039174	0.036034	3.9501	0.020078	1.7947	0.072704	0.99987
Ctdspl2	329506	0.10107	617.29	0.056319	1.7946	0.072714	0.99987
Adipoq	11450	0.018508	14.35	0.010318	1.7938	0.072845	0.99987
A530064D06Rik	328830	-0.073805	11.225	0.041164	-1.793	0.07298	0.99987
Man1a	17155	0.1142	1583.8	0.063697	1.7928	0.073002	0.99987
Chd9	109151	-0.065823	6033.5	0.036715	-1.7928	0.073006	0.99987
Tdrp	72148	0.11007	876.89	0.061404	1.7926	0.073043	0.99987
P2ry12	70839	0.11033	805.94	0.061616	1.7906	0.073359	0.99987
Gm7701	665586	0.034751	1.9981	0.019409	1.7905	0.073376	0.99987
Zfp870	240066	-0.10465	331.06	0.058462	-1.7901	0.073443	0.99987
Ldlr	16835	-0.10846	814.14	0.060599	-1.7898	0.073494	0.99987
Mfsd2b	432628	-0.10821	51.492	0.060484	-1.7891	0.073595	0.99987
Gm13292	100040898	0.094455	24.774	0.052797	1.789	0.073611	0.99987
Rnf225	381845	-0.11104	61.773	0.062077	-1.7888	0.073651	0.99987
Polr1c	20016	0.096293	604.81	0.053849	1.7882	0.073744	0.99987
Zfp521	225207	0.10556	423.1	0.059035	1.7881	0.073754	0.99987
Esp6	433107	-0.059949	13.506	0.033542	-1.7873	0.073887	0.99987
Hao2	56185	-0.032466	2.1784	0.018165	-1.7873	0.073891	0.99987
4933428G20Rik	100141474	-0.11376	144.23	0.063691	-1.7862	0.074074	0.99987
Npas4	225872	-0.11404	587.12	0.063855	-1.7859	0.07411	0.99987
Mfap4	76293	0.053143	28.898	0.029758	1.7859	0.074123	0.99987
Efcab11	78767	0.047666	4.3436	0.026692	1.7858	0.074132	0.99987
Gm20482	102632136	0.041	6.2299	0.022965	1.7853	0.074213	0.99987
Etv4	18612	-0.10623	243.24	0.059503	-1.7853	0.07422	0.99987
Tshb	22094	-0.11143	69.493	0.062443	-1.7845	0.074341	0.99987
AI987944	233168	0.10519	224.46	0.058986	1.7833	0.074544	0.99987
Fam181a	100504156	-0.10402	59.502	0.058346	-1.7828	0.074612	0.99987
Glp2r	93896	-0.090477	32.9	0.050762	-1.7824	0.074686	0.99987
Crebrf	77128	0.097554	1414.7	0.054778	1.7809	0.074929	0.99987
Esm1	71690	-0.087028	31.013	0.048873	-1.7807	0.074966	0.99987
Gm11885	100416924	-0.053829	5.4615	0.030233	-1.7805	0.074994	0.99987
Akap11	219181	0.095519	9365.3	0.05365	1.7804	0.075009	0.99987
Cdk19	78334	0.072336	2947.7	0.04063	1.7803	0.07502	0.99987
Akap8	56399	-0.07916	2269.5	0.044469	-1.7801	0.075056	0.99987
Vipr1	22354	-0.091115	816.66	0.051186	-1.7801	0.075063	0.99987
Gm16103	100126353	-0.035699	2.3794	0.020077	-1.7781	0.075381	0.99987
Alpk1	71481	-0.1136	143.47	0.063908	-1.7776	0.075464	0.99987
Sh3rf3	237353	0.10073	1112.6	0.056669	1.7775	0.075478	0.99987
C330018D20Rik	77422	0.11119	295.46	0.062573	1.777	0.075562	0.99987
Arhgap17	70497	-0.09455	520.68	0.053218	-1.7767	0.075624	0.99987
Gm5422	432448	-0.058141	6.8331	0.032726	-1.7766	0.075631	0.99987
Ikbkb	16150	-0.091334	1340.6	0.05142	-1.7762	0.075694	0.99987
Plgrkt	67759	0.10537	267.46	0.059326	1.7761	0.075713	0.99987
Coq9	67914	-0.078769	1559.6	0.044355	-1.7759	0.075753	0.99987
Itgam	16409	0.0944	780.87	0.053166	1.7756	0.075807	0.99987
Khdrbs2	170771	0.11362	464.36	0.064013	1.775	0.075899	0.99987
Avpr1a	54140	-0.062505	11.134	0.035215	-1.7749	0.07591	0.99987
Cdc25c	12532	-0.061024	7.5067	0.034384	-1.7748	0.075939	0.99987
Arf6	11845	0.082395	1630.8	0.046428	1.7747	0.075951	0.99987
Meig1	104362	0.077176	13.336	0.043493	1.7745	0.075987	0.99987
Hars2	70791	-0.098521	743.88	0.055526	-1.7743	0.076011	0.99987
R3hdm1	226412	-0.085503	7272.5	0.048208	-1.7736	0.076126	0.99987
Ccdc14	239839	-0.11115	82.538	0.062681	-1.7733	0.076185	0.99987
Pcsk5	18552	-0.11313	403.2	0.063819	-1.7727	0.076285	0.99987
Gm17546	100502979	0.052586	5.9776	0.029667	1.7725	0.076304	0.99987
Crmp1	12933	-0.070607	4429.8	0.039848	-1.7719	0.076405	0.99987
Thnsl1	208967	0.092231	477.29	0.052065	1.7715	0.076483	0.99987
Fkbp14	231997	-0.10959	272.63	0.061867	-1.7714	0.076493	0.99987
Cenpf	108000	-0.076193	36.541	0.043016	-1.7713	0.076518	0.99987
Sctr	319229	-0.055606	6.8813	0.031394	-1.7713	0.076519	0.99987
Tfb1m	224481	0.11322	122.51	0.063948	1.7704	0.076654	0.99987
Agtr2	11609	-0.059882	10.92	0.033827	-1.7703	0.076685	0.99987
Srrm4	68955	-0.092953	809.88	0.052522	-1.7698	0.076765	0.99987
Cdk13	69562	0.08349	1803.4	0.047181	1.7696	0.076797	0.99987
Gm5316	102634348	-0.11334	97.323	0.064061	-1.7693	0.07685	0.99987
Ngb	64242	0.076327	25.302	0.043145	1.7691	0.076879	0.99987
Arhgap40	545481	0.085006	26.187	0.048061	1.7687	0.076941	0.99987
Hdc	15186	-0.10781	52.867	0.060958	-1.7686	0.076968	0.99987
Pus1	56361	-0.10102	404.04	0.057151	-1.7676	0.077125	0.99987
Ide	15925	-0.10204	1835.1	0.057743	-1.7671	0.077216	0.99987
Timp3	21859	0.10063	4339.3	0.056954	1.7668	0.07726	0.99987
Folr2	14276	0.079059	16.764	0.04475	1.7667	0.077281	0.99987
Gm10447	100038498	-0.072231	18.315	0.040892	-1.7664	0.07733	0.99987
Gpr83	14608	0.095368	2102.3	0.053993	1.7663	0.077348	0.99987
Tfpt	69714	-0.099107	462.49	0.056129	-1.7657	0.077448	0.99987
Stab1	192187	0.10377	821.64	0.058782	1.7653	0.077518	0.99987
Fbxl4	269514	0.10411	349.11	0.059003	1.7644	0.077657	0.99987
Fgfr1op	75296	-0.085849	514.82	0.048656	-1.7644	0.077663	0.99987
Nek6	59126	0.099141	629.57	0.056225	1.7633	0.077853	0.99987
Gm17324	100579154	0.050782	5.7362	0.028814	1.7624	0.077997	0.99987
Ccdc42	276920	0.081573	27.587	0.046287	1.7623	0.078011	0.99987
Aspm	12316	-0.077195	20.868	0.043812	-1.762	0.078076	0.99987
Rnf4	19822	0.066873	2135.8	0.037986	1.7605	0.078331	0.99987
Nr1d1	217166	0.08587	3018	0.048782	1.7603	0.078357	0.99987
Fam166a	68222	0.065123	9.2465	0.037006	1.7598	0.078441	0.99987
Clvs1	74438	0.10928	1407.4	0.062098	1.7598	0.078443	0.99987
Hbb-bs	100503605	-0.096025	1615.1	0.054569	-1.7597	0.078461	0.99987
Cebpd	12609	-0.1127	140.52	0.064065	-1.7592	0.078548	0.99987
H2-K1	14972	0.11182	791.01	0.063572	1.7589	0.078595	0.99987
Tcf20	21411	0.10066	4129.9	0.057271	1.7577	0.078801	0.99987
Emilin1	100952	-0.10842	94.869	0.061694	-1.7574	0.078854	0.99987
Eno3	13808	-0.11238	105.5	0.063947	-1.7573	0.07886	0.99987
Ibtk	108837	0.081542	853.67	0.046401	1.7573	0.078861	0.99987
Epb41l4b	54357	-0.099618	892.87	0.056692	-1.7572	0.078886	0.99987
Lrrtm1	74342	0.11239	1434.4	0.063962	1.7571	0.078904	0.99987
Ifngr1	15979	0.10787	420.38	0.061438	1.7557	0.079133	0.99987
Chrm1	12669	0.072719	4307.6	0.041427	1.7554	0.079199	0.99987
Gm5174	382395	0.069278	25.505	0.039486	1.7545	0.079348	0.99987
Srr	27364	0.077762	2636.9	0.044361	1.7529	0.079616	0.99987
Rilp	280408	-0.099152	34.758	0.056574	-1.7526	0.079669	0.99987
Emx1	13796	-0.11078	229.83	0.063263	-1.7512	0.079916	0.99987
Sumo2	170930	0.071424	3226.7	0.040798	1.7507	0.080006	0.99987
Fmo2	55990	0.083178	95.848	0.047516	1.7505	0.080029	0.99987
Pbx3	18516	0.11213	1023.7	0.06406	1.7504	0.080053	0.99987
Nbas	71169	0.081128	1599.1	0.046349	1.7504	0.080057	0.99987
Cc2d2b	668310	0.062476	9.4337	0.035698	1.7501	0.080094	0.99987
Limd2	67803	0.08896	1513.1	0.050837	1.7499	0.080134	0.99987
Ankrd34a	545554	-0.083016	1748.5	0.047453	-1.7494	0.080214	0.99987
Lyz2	17105	0.10603	158.88	0.060632	1.7488	0.080334	0.99987
Cd80	12519	0.083671	18.519	0.047899	1.7468	0.080671	0.99987
Fbln2	14115	-0.11091	151.95	0.063524	-1.7459	0.080833	0.99987
Birc5	11799	-0.10666	45.205	0.061116	-1.7452	0.080952	0.99987
Carnmt1	67383	0.1016	360.32	0.058242	1.7444	0.081096	0.99987
Gm13607	227995	0.027311	1.4203	0.015661	1.7439	0.081181	0.99987
Shisa3	330096	-0.092865	29.954	0.053263	-1.7435	0.081244	0.99987
Kcnq3	110862	0.096115	6212	0.055158	1.7425	0.081413	0.99987
Plek2	27260	0.052166	5.8752	0.029944	1.7422	0.081481	0.99987
Rnf138rt1	74264	0.076011	13.085	0.043635	1.742	0.08151	0.99987
Nfkbid	243910	-0.1025	65.462	0.058854	-1.7417	0.081569	0.99987
Gm12689	100137011	-0.062477	9.0004	0.035873	-1.7416	0.081573	0.99987
Cbr3	109857	0.11116	486.5	0.063847	1.741	0.081676	0.99987
Serpinb5	20724	-0.06141	12.125	0.035273	-1.741	0.081688	0.99987
Seh1l	72124	0.072929	926.07	0.041895	1.7408	0.081725	0.99987
Wrap53	216853	-0.1057	286.55	0.060758	-1.7397	0.081912	0.99987
Slco1b2	28253	-0.057468	7.4761	0.033033	-1.7397	0.081913	0.99987
Kcnip1	70357	-0.099891	728.23	0.057456	-1.7386	0.082112	0.99987
Ulk4	209012	0.11024	153.21	0.063412	1.7385	0.082118	0.99987
Rab11fip2	74998	0.091648	1886.9	0.052719	1.7384	0.08214	0.99987
Plat	18791	-0.10035	982.09	0.057747	-1.7378	0.082243	0.99987
Fn3k	63828	-0.083315	950.69	0.04796	-1.7372	0.082358	0.99987
Ppp1r16b	228852	0.072904	8880.7	0.041968	1.7371	0.082365	0.99987
Slc25a11	67863	0.060212	2578.1	0.034666	1.7369	0.082404	0.99987
Zranb3	226409	-0.10684	218.55	0.061518	-1.7368	0.08242	0.99987
Paox	212503	-0.10816	239	0.062288	-1.7364	0.082486	0.99987
Cxadr	13052	-0.084608	963.09	0.048728	-1.7364	0.082502	0.99987
Cradd	12905	0.11041	147.3	0.063604	1.7359	0.082583	0.99987
Ski	20481	0.095161	6266.6	0.054838	1.7353	0.082687	0.99987
Fkbp3	30795	-0.074961	2641.4	0.043201	-1.7352	0.082711	0.99987
Gpr174	213439	-0.060619	8.394	0.034939	-1.735	0.082742	0.99987
Rnf168	70238	0.081408	1069.3	0.046945	1.7341	0.082898	0.99987
Tor1b	30934	0.082964	1080.2	0.047863	1.7334	0.083029	0.99987
Ube2t	67196	-0.10362	67.17	0.059786	-1.7332	0.083063	0.99987
Inpp5f	101490	0.088577	4211.7	0.051117	1.7328	0.083124	0.99987
Tcfl5	277353	0.058684	31.017	0.033868	1.7327	0.083143	0.99987
Aacs	78894	-0.08736	1030.4	0.050421	-1.7326	0.083167	0.99987
Slc22a5	20520	-0.1017	324.81	0.058711	-1.7322	0.083244	0.99987
Hsf4	26386	-0.10652	225.94	0.061518	-1.7316	0.083352	0.99987
Gm10118	791346	0.10778	94.535	0.062258	1.7312	0.08341	0.99987
Foxo1	56458	0.1106	2201.9	0.063895	1.731	0.08345	0.99987
Hps4	192232	-0.1028	581.22	0.059407	-1.7305	0.083546	0.99987
Cilp	214425	0.019353	16.767	0.011184	1.7303	0.083573	0.99987
Mucl2	20770	0.023375	1.3202	0.013512	1.73	0.08363	0.99987
Tnk1	83813	-0.049826	4.9123	0.028824	-1.7287	0.083867	0.99987
Dvl1	13542	-0.080973	2994.7	0.046845	-1.7285	0.083893	0.99987
Aars2	224805	-0.087765	860.26	0.050793	-1.7279	0.084011	0.99987
Npas3	27386	-0.10833	264.17	0.06271	-1.7275	0.084077	0.99987
Adcy5	224129	0.11017	29384	0.063794	1.7269	0.084188	0.99987
Gm8355	666904	-0.047974	3.9595	0.027793	-1.7261	0.084325	0.99987
Spred1	114715	0.084814	4743	0.049139	1.726	0.084345	0.99987
Mfsd4b1	215929	0.069901	16.214	0.040503	1.7258	0.084381	0.99987
Amz1	231842	0.10947	489.69	0.063437	1.7256	0.08442	0.99987
Pkp1	18772	-0.04416	6.0129	0.0256	-1.725	0.08453	0.99987
Nudt19	110959	0.074498	1376.4	0.043188	1.725	0.084536	0.99987
Kcnmb1	16533	-0.094014	44.907	0.054507	-1.7248	0.084565	0.99987
Pde4c	110385	-0.11021	128.61	0.063917	-1.7243	0.084655	0.99987
8030423J24Rik	77166	-0.031814	2.0257	0.018454	-1.724	0.084707	0.99987
Cyp8b1	13124	0.049221	6.3451	0.028558	1.7235	0.084789	0.99987
Rnf169	108937	0.099013	1566.6	0.057449	1.7235	0.0848	0.99987
Dock8	76088	0.10982	227.86	0.063724	1.7233	0.08483	0.99987
Tmem50a	71817	0.071552	2034.9	0.041548	1.7222	0.085038	0.99987
Gm5938	546335	-0.031203	2.1242	0.018126	-1.7215	0.085166	0.99987
Ankrd13d	68423	-0.08459	1115	0.049139	-1.7215	0.085168	0.99987
Nadsyn1	78914	-0.11024	122.3	0.064058	-1.721	0.08525	0.99987
Lxn	17035	0.095263	462.92	0.055376	1.7203	0.085377	0.99987
Slc35g3	56293	-0.051162	5.3603	0.029745	-1.72	0.085427	0.99987
Cyld	74256	0.11013	6190.4	0.064033	1.7199	0.085459	0.99987
Pcdhgb6	93703	0.11008	1126.6	0.06402	1.7195	0.085531	0.99987
Ppp1r26	241289	-0.091743	487.34	0.053358	-1.7194	0.085544	0.99987
Tmem132b	208151	0.076168	5263	0.044311	1.7189	0.085625	0.99987
Mcph1	244329	0.10565	306.12	0.061467	1.7187	0.085662	0.99987
Mmp2	17390	0.093628	79.188	0.054489	1.7183	0.085744	0.99987
Gm10840	100038448	0.033246	2.2388	0.019349	1.7182	0.085755	0.99987
Prmt5	27374	0.073035	1658.3	0.042506	1.7182	0.085756	0.99987
Il1rl1	17082	0.087124	23.815	0.050707	1.7182	0.085763	0.99987
Acrbp	54137	-0.1098	220.42	0.063912	-1.718	0.085789	0.99987
Glce	93683	0.10978	1052.2	0.063901	1.7179	0.085807	0.99987
Xrn2	24128	0.083027	1254.2	0.048336	1.7177	0.085849	0.99987
Fign	60344	-0.10969	227.28	0.063861	-1.7176	0.085863	0.99987
Pabpc1	18458	0.064907	5091.2	0.037791	1.7175	0.085882	0.99987
Gm19131	100418306	-0.047795	6.4456	0.027829	-1.7174	0.085899	0.99987
Epha7	13841	0.10157	2477.1	0.059141	1.7174	0.085907	0.99987
Tmem164	209497	0.10881	1116.2	0.063384	1.7167	0.086041	0.99987
Csgalnact2	78752	0.091112	476.67	0.05308	1.7165	0.086072	0.99987
Anks1b	77531	0.078484	10738	0.045745	1.7157	0.086224	0.99987
Hp	15439	0.022778	14.16	0.013278	1.7155	0.086257	0.99987
Pdzd11	72621	0.088443	557.03	0.05156	1.7153	0.086285	0.99987
Txndc5	105245	0.078142	1597.8	0.045556	1.7153	0.08629	0.99987
Socs7	192157	0.079718	4560.1	0.046504	1.7142	0.086487	0.99987
Cilp2	68709	-0.092191	43.233	0.053793	-1.7138	0.086564	0.99987
Ppp1r12b	329251	0.068755	4819.2	0.040129	1.7134	0.086646	0.99987
Mycl	16918	-0.10404	390.53	0.060735	-1.713	0.086711	0.99987
Rps5	20103	0.083944	2879.7	0.049014	1.7127	0.086776	0.99987
Atp10a	11982	0.10943	565.38	0.0639	1.7126	0.086794	0.99987
Mc3r	17201	0.077944	27.624	0.045518	1.7124	0.086829	0.99987
Psmg2	107047	0.099987	262.75	0.058429	1.7113	0.087033	0.99987
Wdr36	225348	0.084308	641.64	0.049269	1.7112	0.087047	0.99987
Mroh5	268816	-0.099721	39.508	0.058285	-1.7109	0.087096	0.99987
Vstm2b	58188	-0.10254	1375.9	0.059943	-1.7106	0.087156	0.99987
Col4a3	12828	0.08883	28.745	0.051933	1.7105	0.087175	0.99987
Slc9b1	74446	-0.077286	16.37	0.045191	-1.7102	0.087224	0.99987
Senp8	71599	0.10873	175.13	0.063579	1.7102	0.087229	0.99987
Best2	212989	-0.02283	1.0425	0.013351	-1.71	0.087262	0.99987
Spns2	216892	-0.092812	1161.8	0.054287	-1.7097	0.087328	0.99987
Tmem72	319776	-0.08779	4211.6	0.051354	-1.7095	0.087361	0.99987
Eral1	57837	0.088368	388.5	0.051704	1.7091	0.087427	0.99987
Foxp1	108655	0.10811	3909.7	0.063266	1.7089	0.087469	0.99987
Pgr15l	245526	0.032107	2.3392	0.018792	1.7086	0.087531	0.99987
Retn	57264	0.059483	18.987	0.034819	1.7083	0.087572	0.99987
Cyp20a1	77951	-0.10893	301.4	0.063766	-1.7083	0.087578	0.99987
Foxk1	17425	0.085883	1998.6	0.05028	1.7081	0.087615	0.99987
Hipk3	15259	0.077707	3275.6	0.045494	1.7081	0.087623	0.99987
Map1s	270058	0.086876	2005.5	0.050886	1.7073	0.087774	0.99987
Yif1a	68090	0.10826	258.79	0.063448	1.7062	0.087965	0.99987
Oaz3	53814	-0.088123	28.865	0.051657	-1.7059	0.088024	0.99987
Cdan1	68968	-0.089811	752.95	0.05265	-1.7058	0.088047	0.99987
Zfp61	22719	0.10209	383.27	0.059851	1.7057	0.08807	0.99987
Itga3	16400	-0.092619	574.79	0.054321	-1.705	0.08819	0.99987
Gm12258	108167848	-0.091692	559.49	0.053792	-1.7046	0.088276	0.99987
AU041133	216177	0.10851	96.842	0.06366	1.7045	0.08829	0.99987
Krr1	52705	0.078593	1054.5	0.046145	1.7032	0.088537	0.99987
Dse	212898	-0.10727	192.44	0.062984	-1.7031	0.088555	0.99987
Rnmt	67897	0.082169	1663.5	0.048261	1.7026	0.088646	0.99987
Syt10	54526	0.06959	226.12	0.040878	1.7024	0.08868	0.99987
Spp2	75396	-0.038777	5.2707	0.022778	-1.7024	0.088685	0.99987
Cipc	217732	0.060967	3315.2	0.03583	1.7016	0.088838	0.99987
Sbno2	216161	-0.087115	558.23	0.051202	-1.7014	0.08887	0.99987
Zfp473	243963	-0.10427	97.984	0.061306	-1.7009	0.088969	0.99987
Tmem236	625286	0.055924	8.4047	0.032883	1.7007	0.089004	0.99987
Wdr75	73674	-0.084773	752.17	0.049862	-1.7001	0.089105	0.99987
Hhipl2	78772	-0.055708	13.116	0.032767	-1.7001	0.089111	0.99987
Fpgt	75540	0.092328	517.74	0.054322	1.6996	0.089199	0.99987
Cdo1	12583	0.092198	815.46	0.054261	1.6991	0.089292	0.99987
Hba-a2	110257	-0.093694	1377.7	0.05516	-1.6986	0.089398	0.99987
Ccl17	20295	0.057437	10.8	0.033818	1.6984	0.089429	0.99987
1700001P01Rik	72215	-0.064189	10.024	0.037819	-1.6973	0.089644	0.99987
Stip1	20867	-0.078246	4975.2	0.046114	-1.6968	0.089731	0.99987
Cldn15	60363	-0.06454	10.23	0.038043	-1.6965	0.089789	0.99987
Gdap2	14547	0.080899	786.52	0.047717	1.6954	0.089997	0.99987
Skint4	320640	-0.10093	46.961	0.059545	-1.695	0.090077	0.99987
Ctsw	13041	-0.053139	10.599	0.031352	-1.6949	0.090098	0.99987
Samd5	320825	0.10626	131.05	0.062705	1.6947	0.090139	0.99987
Pqlc3	217430	-0.10849	96.96	0.064071	-1.6933	0.090397	0.99987
Rsph1	22092	-0.10386	60.575	0.06134	-1.6931	0.090433	0.99987
Col24a1	71355	-0.089843	100.52	0.053069	-1.6929	0.090467	0.99987
Hba-a1	15122	-0.10569	956.08	0.062441	-1.6927	0.090518	0.99987
Gid8	76425	0.068515	943.72	0.04049	1.6922	0.090615	0.99987
Hacd1	30963	-0.10551	194.21	0.062367	-1.6918	0.090692	0.99987
Elmo3	234683	0.10689	177.76	0.063196	1.6915	0.090749	0.99987
Sh3tc2	225608	-0.10832	138.5	0.064071	-1.6907	0.090896	0.99987
H2-Aa	14960	0.065368	22.332	0.038671	1.6904	0.090955	0.99987
Ptgfrn	19221	0.088719	985.03	0.052488	1.6903	0.090977	0.99987
Necab3	56846	-0.1083	1667.5	0.064073	-1.6902	0.090982	0.99987
Wnt9a	216795	-0.094564	105.73	0.05595	-1.6901	0.091	0.99987
Rpl7	19989	0.068175	3959.8	0.040341	1.69	0.091033	0.99987
Cntnap5c	620292	-0.10827	190.09	0.064078	-1.6896	0.091109	0.99987
Apol9b	71898	0.027783	2.2699	0.016451	1.6889	0.091247	0.99987
Tll1	21892	-0.10805	204.56	0.06399	-1.6886	0.091304	0.99987
Eif3e	16341	0.062293	1612.5	0.036902	1.6881	0.091394	0.99987
Col26a1	140709	-0.10737	131.29	0.063612	-1.6879	0.091433	0.99987
Vwde	232585	-0.03075	2.865	0.018222	-1.6875	0.091505	0.99987
Gm9027	668183	0.014352	0.65544	0.008511	1.6863	0.091741	0.99987
Tmem102	380705	-0.10041	43.631	0.059571	-1.6855	0.091883	0.99987
Rasl10a	75668	-0.09991	828.26	0.059274	-1.6855	0.091883	0.99987
Slc45a1	242773	-0.079215	1328	0.04701	-1.6851	0.091978	0.99987
Znf41-ps	70005	0.083674	32.67	0.049664	1.6848	0.092027	0.99987
Kif19a	286942	-0.10712	138.35	0.063584	-1.6847	0.092046	0.99987
Ptp4a3	19245	-0.081942	1802.9	0.048641	-1.6846	0.092057	0.99987
Col11a2	12815	-0.099576	1176.7	0.05914	-1.6837	0.09223	0.99987
Flt3	14255	-0.10601	285.07	0.062963	-1.6837	0.092243	0.99987
Zscan25	666311	0.10267	277.01	0.060982	1.6836	0.092254	0.99987
Arhgef25	52666	-0.0953	2889.9	0.05661	-1.6835	0.092286	0.99987
Dnd1	213236	-0.10109	44.75	0.060052	-1.6834	0.092303	0.99987
Adgrl3	319387	0.089918	3128.3	0.053417	1.6833	0.092311	0.99987
Rcn1	19672	0.10648	1024	0.063265	1.6831	0.092349	0.99987
Pou4f1	18996	-0.042903	5.3276	0.025491	-1.683	0.092366	0.99987
Tle1	21885	0.10208	1825.8	0.060695	1.6818	0.092604	0.99987
Gsk3b	56637	0.085782	6072.3	0.051015	1.6815	0.092666	0.99987
Chst13	71797	0.022079	1.2344	0.013135	1.681	0.092766	0.99987
Glrx2	69367	-0.065989	1969.9	0.039273	-1.6803	0.092904	0.99987
Prpf40b	54614	-0.096636	1587.8	0.057514	-1.6802	0.092917	0.99987
Kcnh8	211468	0.093435	36.995	0.055611	1.6801	0.092931	0.99987
Gm10288	100040540	0.022671	2.0429	0.013495	1.68	0.092957	0.99987
Pklr	18770	-0.030155	2.0064	0.01795	-1.6799	0.092967	0.99987
Lzts1	211134	0.096093	3528.4	0.057234	1.6789	0.093162	0.99987
Rpl6	19988	0.061791	5916.1	0.036803	1.6789	0.093164	0.99987
Mpdz	17475	-0.094908	1510.2	0.056529	-1.6789	0.093167	0.99987
Rab4b	19342	-0.085277	1126.9	0.050798	-1.6787	0.093202	0.99987
Lipo3	381236	0.10648	214.59	0.063447	1.6783	0.093289	0.99987
Nt5c3b	68106	-0.076416	912.09	0.045533	-1.6782	0.093299	0.99987
Ccdc169	320604	-0.08376	19.572	0.049917	-1.678	0.093347	0.99987
Tle6	114606	-0.08667	27.12	0.051668	-1.6775	0.093453	0.99987
L3mbtl4	320858	-0.086493	25.531	0.051574	-1.677	0.093533	0.99987
Ppig	228005	0.065251	2427.3	0.038925	1.6763	0.093674	0.99987
Casz1	69743	-0.10558	397.62	0.06299	-1.6761	0.093714	0.99987
Car10	72605	-0.10729	1069.5	0.064019	-1.6759	0.093764	0.99987
Gm16332	100417200	0.025522	1.3525	0.015231	1.6756	0.093815	0.99987
Gne	50798	0.089606	1176.8	0.053481	1.6755	0.093844	0.99987
Fam83f	213956	-0.057865	9.4291	0.034566	-1.674	0.094123	0.99987
Atp8a1	11980	0.071789	6177.6	0.042895	1.6736	0.094211	0.99987
mt-Atp8	17706	0.099207	13664	0.059341	1.6718	0.094562	0.99987
Gm14421	102639713	-0.10272	90.055	0.061487	-1.6705	0.094814	0.99987
Cetn2	26370	-0.080868	664.36	0.048411	-1.6704	0.094831	0.99987
Zfp629	320683	-0.071799	995.47	0.042985	-1.6703	0.094854	0.99987
Gm12021	665796	0.062815	9.2531	0.037618	1.6698	0.09496	0.99987
Fahd2a	68126	0.097077	285.7	0.058144	1.6696	0.094997	0.99987
Odf4	252868	0.076632	17.719	0.0459	1.6696	0.095007	0.99987
Stat5b	20851	0.081673	1211.1	0.048923	1.6694	0.095035	0.99987
Raf1	110157	-0.064272	2026	0.038526	-1.6683	0.095261	0.99987
Tbc1d2b	67016	0.10054	863.91	0.060272	1.6682	0.095277	0.99987
Wbp4	22380	-0.061596	1465.9	0.036948	-1.6671	0.095493	0.99987
Dazl	13164	0.10593	109.72	0.063574	1.6662	0.095676	0.99987
Ticrr	77011	-0.062521	10.88	0.037524	-1.6662	0.095682	0.99987
Fignl1	60530	-0.078663	19.928	0.04722	-1.6659	0.095734	0.99987
Nr1d2	353187	0.07822	3541.2	0.046955	1.6659	0.095743	0.99987
Ms4a6d	68774	0.078994	25.533	0.04744	1.6651	0.095886	0.99987
Pcdhga7	93715	0.10571	738.33	0.063503	1.6646	0.095985	0.99987
Rnf25	57751	-0.098862	674.56	0.059391	-1.6646	0.095995	0.99987
Golt1b	66964	0.081287	663.67	0.04884	1.6643	0.096043	0.99987
Csf1r	12978	0.088631	3183.9	0.053259	1.6642	0.096082	0.99987
Ptprk	19272	-0.10613	1308.8	0.063779	-1.664	0.096111	0.99987
Dennd2d	72121	0.062992	11.109	0.037873	1.6633	0.096261	0.99987
Ctr9	22083	0.071533	1924.5	0.043011	1.6631	0.096283	0.99987
Ypel4	241525	-0.087986	1034.3	0.05291	-1.6629	0.096323	0.99987
Rfx8	619289	-0.051002	5.667	0.030671	-1.6629	0.096341	0.99987
Mpv17	17527	-0.097449	824.03	0.058615	-1.6625	0.096409	0.99987
Eif2b1	209354	0.083364	621.15	0.050149	1.6623	0.096447	0.99987
Cpne8	66871	-0.10525	442.22	0.063348	-1.6615	0.096613	0.99987
Dusp15	252864	-0.097113	545.68	0.058452	-1.6614	0.096629	0.99987
Ccdc121	403180	-0.043349	5.3966	0.026096	-1.6611	0.096691	0.99987
Frem3	333315	-0.07393	13.46	0.044523	-1.6605	0.096811	0.99987
Slc8a2	110891	0.093936	8261	0.056593	1.6599	0.096944	0.99987
Zscan18	232875	0.10508	546.85	0.063306	1.6598	0.096957	0.99987
Tnni3k	435766	-0.051916	8.4484	0.031282	-1.6596	0.096996	0.99987
Crabp1	12903	0.074246	64.493	0.044739	1.6596	0.097005	0.99987
Fbxl12	30843	-0.10215	402.7	0.061556	-1.6595	0.097015	0.99987
Gmip	78816	-0.10599	219.86	0.063875	-1.6594	0.097045	0.99987
Slc5a4b	64454	0.03708	5.6423	0.022359	1.6584	0.097235	0.99987
Tph2	216343	-0.077206	21.311	0.046561	-1.6582	0.097283	0.99987
Kctd8	243043	0.10586	462.33	0.06389	1.657	0.097522	0.99987
Hmg20b	15353	-0.088409	501.16	0.053359	-1.6569	0.097548	0.99987
Ccr4	12773	-0.045309	5.2203	0.027349	-1.6567	0.097585	0.99987
Gm6374	622958	-0.020777	1.3021	0.012546	-1.656	0.097717	0.99987
Gm13090	105704528	0.031888	2.4052	0.01926	1.6557	0.097791	0.99987
Ralyl	76897	-0.083888	1293.4	0.050676	-1.6554	0.097845	0.99987
Aff3	16764	0.089169	1427.6	0.053867	1.6554	0.097851	0.99987
Ttc30a2	620631	-0.028314	2.5472	0.017106	-1.6553	0.097872	0.99987
Gria3	53623	-0.090679	6811.1	0.05481	-1.6544	0.09804	0.99987
Ddx39	68278	-0.096964	422.6	0.058616	-1.6542	0.098084	0.99987
Gm4767	210583	0.065344	18.166	0.039502	1.6542	0.098088	0.99987
Srpk1	20815	-0.071496	1888.1	0.043224	-1.6541	0.098109	0.99987
Alox8	11688	-0.10583	100.34	0.063989	-1.6539	0.098142	0.99987
Prkar2b	19088	0.10576	3273.9	0.063949	1.6539	0.098156	0.99987
Gm29617	102632753	-0.066049	17.646	0.03994	-1.6537	0.098182	0.99987
Pilrb1	170741	0.016904	0.81476	0.010227	1.6529	0.098355	0.99987
Jrk	16469	0.099854	259.87	0.060427	1.6525	0.09844	0.99987
Gm5622	434459	-0.026836	1.6891	0.016248	-1.6516	0.098616	0.99987
Treml1	71326	-0.028236	2.0735	0.017107	-1.6506	0.098824	0.99987
Ly6a	110454	0.10484	414.14	0.063532	1.6502	0.098901	0.99987
Fhad1	329977	-0.10451	81.02	0.063358	-1.6495	0.099039	0.99987
Cep152	99100	-0.1027	159.56	0.06229	-1.6488	0.099197	0.99987
Gm6197	621017	-0.017024	0.69367	0.010329	-1.6482	0.099311	0.99987
Gramd1c	207798	-0.094202	36.498	0.057166	-1.6479	0.09938	0.99987
Reps2	194590	0.083505	5890.6	0.050685	1.6475	0.099451	0.99987
Tmem158	72309	0.097559	4134.8	0.059256	1.6464	0.099682	0.99987
Cd226	225825	-0.043284	3.6872	0.026305	-1.6455	0.099866	0.99987
2610528A11Rik	70045	-0.046347	5.5184	0.028183	-1.6445	0.10007	0.99987
Slc43a2	215113	-0.079884	2353.5	0.048586	-1.6442	0.10014	0.99987
Piwil4	330890	0.055656	8.6218	0.033858	1.6438	0.10022	0.99987
Usp37	319651	0.082649	778.05	0.05028	1.6438	0.10022	0.99987
Rab7b	226421	-0.102	70.573	0.062093	-1.6427	0.10044	0.99987
Ank1	11733	-0.087912	3037.7	0.053535	-1.6421	0.10056	0.99987
Prok2	50501	0.063297	42.091	0.038546	1.6421	0.10056	0.99987
Zfp78	330463	0.10516	110.43	0.06407	1.6413	0.10074	0.99987
Zfp64	22722	0.088511	492.64	0.053933	1.6411	0.10077	0.99987
Gm21244	100861820	-0.10366	113.08	0.06317	-1.641	0.10079	0.99987
Apba3	57267	-0.08002	481.37	0.048773	-1.6407	0.10087	0.99987
Cldnd2	74276	-0.022824	1.5576	0.01392	-1.6396	0.10108	0.99987
Isg20	57444	0.063027	14.078	0.038441	1.6396	0.10109	0.99987
Lrfn1	80749	-0.089097	1161.5	0.054355	-1.6391	0.10118	0.99987
Cep104	230967	0.060481	1525.2	0.036902	1.639	0.10122	0.99987
Wdr49	213248	0.057114	8.1581	0.034848	1.639	0.10122	0.99987
Gpam	14732	0.085773	2039.6	0.052341	1.6387	0.10127	0.99987
Psmd1	70247	0.060244	2938.3	0.036765	1.6386	0.1013	0.99987
Hunk	26559	-0.094184	452.85	0.057484	-1.6384	0.10133	0.99987
Col19a1	12823	-0.10447	308.85	0.063764	-1.6384	0.10133	0.99987
Adarb2	94191	-0.098802	641.47	0.060307	-1.6383	0.10136	0.99987
Sirt4	75387	-0.10493	364.15	0.064076	-1.6376	0.1015	0.99987
Faah	14073	-0.10424	1622.6	0.063676	-1.637	0.10163	0.99987
Galr1	14427	0.078616	20.245	0.048026	1.637	0.10164	0.99987
Cdc5l	71702	0.062258	1379.3	0.038033	1.6369	0.10165	0.99987
Pla2g4f	271844	-0.025745	1.6973	0.015738	-1.6359	0.10186	0.99987
Cdh11	12552	0.099088	1340.3	0.060576	1.6358	0.10189	0.99987
Lum	17022	0.055175	32.776	0.033752	1.6347	0.10211	0.99987
Gm5847	545530	0.019157	1.0893	0.011719	1.6347	0.10211	0.99987
Gm8369	666926	-0.054077	7.2152	0.033096	-1.6339	0.10227	0.99987
Akip1	57373	0.09913	53.378	0.060676	1.6338	0.10231	0.99987
Drd1	13488	0.10327	3634.4	0.063223	1.6334	0.10239	0.99987
Ilvbl	216136	0.097219	589.07	0.059528	1.6332	0.10243	0.99987
Cd46	17221	-0.10179	757.09	0.062328	-1.6331	0.10245	0.99987
Ascc3	77987	0.090721	627.05	0.05557	1.6326	0.10256	0.99987
Meox2	17286	0.039623	6.0433	0.024275	1.6322	0.10263	0.99987
E2f2	242705	-0.051477	12.784	0.031546	-1.6318	0.10272	0.99987
Vmn1r-ps110	100312539	-0.053663	9.3655	0.032887	-1.6318	0.10273	0.99987
Hbb-bt	101488143	-0.091972	233.51	0.056378	-1.6313	0.10282	0.99987
Mtch1	56462	0.084893	10090	0.052046	1.6311	0.10286	0.99987
1700048O20Rik	69430	0.094563	189.91	0.057987	1.6308	0.10294	0.99987
Orc3	50793	0.089367	1057.1	0.054826	1.63	0.1031	0.99987
Dut	110074	0.082071	627.68	0.05037	1.6294	0.10324	0.99987
Dars	226414	0.070686	1364.4	0.043388	1.6292	0.10328	0.99987
Phactr1	218194	0.098614	20114	0.060554	1.6285	0.10341	0.99987
Pdss1	56075	-0.093353	292.89	0.057366	-1.6273	0.10367	0.99987
Snca	20617	-0.072793	5001.5	0.044746	-1.6268	0.10378	0.99987
4930562C15Rik	78809	-0.078331	25.334	0.048154	-1.6267	0.1038	0.99987
Slc5a12	241612	-0.052171	6.0216	0.032078	-1.6264	0.10387	0.99987
Tmem135	72759	-0.064616	1454.3	0.039732	-1.6263	0.10389	0.99987
Gm10709	100039782	-0.022768	1.4294	0.014	-1.6262	0.1039	0.99987
Nicn1	66257	-0.067002	1914.8	0.041214	-1.6257	0.10401	0.99987
Arhgef17	207212	0.087467	6191.9	0.053804	1.6257	0.10402	0.99987
Gm5963	546663	-0.016586	0.62725	0.010207	-1.6249	0.10418	0.99987
Cdh6	12563	-0.10194	324.28	0.062742	-1.6247	0.10422	0.99987
Mllt3	70122	0.076919	900.68	0.047347	1.6246	0.10425	0.99987
Hgfac	54426	0.051022	5.6531	0.031413	1.6242	0.10433	0.99987
Ppp2r2a	71978	0.084768	3614.8	0.052199	1.6239	0.10439	0.99987
Pde7b	29863	0.10364	3723.6	0.063821	1.6239	0.10439	0.99987
Pim1	18712	-0.10351	121	0.063768	-1.6233	0.10453	0.99987
4931428F04Rik	74356	-0.090721	596.97	0.055888	-1.6233	0.10453	0.99987
Clip2	269713	-0.076451	4835.4	0.047104	-1.623	0.10459	0.99987
Zfp58	238693	0.10343	159.32	0.063746	1.6225	0.10469	0.99987
Gfra2	14586	-0.10368	707.32	0.063927	-1.6218	0.10484	0.99987
St8sia5	225742	-0.10392	928.83	0.064078	-1.6217	0.10487	0.99987
Dennd1a	227801	0.074972	1443.9	0.046253	1.6209	0.10504	0.99987
Pcgf6	71041	-0.094688	414.49	0.058426	-1.6206	0.10509	0.99987
Ppp4r1l-ps	100043911	-0.082076	620.81	0.050646	-1.6206	0.10511	0.99987
Art4	109978	-0.024518	1.2356	0.015134	-1.62	0.10522	0.99987
Krt12	268482	-0.10261	960.94	0.063354	-1.6196	0.10532	0.99987
Phospho1	237928	-0.10254	1397.1	0.063319	-1.6194	0.10536	0.99987
Whamm	434204	-0.087028	403.48	0.053744	-1.6193	0.10538	0.99987
Zfp706	68036	0.067207	5764.5	0.041523	1.6185	0.10555	0.99987
Tbc1d10c	108995	0.080792	25.199	0.049917	1.6185	0.10555	0.99987
Bbx	70508	0.087805	945.14	0.054272	1.6179	0.10569	0.99987
Zfp524	66056	0.10316	131.26	0.063766	1.6178	0.10571	0.99987
Rap2b	74012	0.076403	2290.1	0.04723	1.6177	0.10573	0.99987
Tbc1d25	209815	0.091681	335.5	0.056689	1.6173	0.10582	0.99987
Sema6c	20360	-0.089064	575.11	0.055106	-1.6162	0.10604	0.99987
Dgkz	104418	-0.067348	9276	0.041678	-1.6159	0.10611	0.99987
Isoc1	66307	0.099667	759.3	0.061696	1.6155	0.10621	0.99987
Pik3cb	74769	0.071405	1038.2	0.044205	1.6153	0.10624	0.99987
Hspb9	75482	0.042794	5.0686	0.026496	1.6151	0.10629	0.99987
Rpl15	66480	0.080626	2832	0.049936	1.6146	0.1064	0.99987
Lin28b	380669	-0.10078	210.88	0.062435	-1.6142	0.10648	0.99987
Ppp1r1a	58200	0.075925	1902.7	0.047054	1.6136	0.10662	0.99987
Syce1l	668110	-0.029817	2.2351	0.01848	-1.6134	0.10665	0.99987
Ccnb2	12442	-0.073825	19.468	0.045764	-1.6132	0.10671	0.99987
Ctdspl	69274	0.091597	1086	0.056785	1.6131	0.10673	0.99987
Ankrd12	106585	0.079316	2728.2	0.049172	1.6131	0.10673	0.99987
Gm5105	329763	-0.041733	3.923	0.025874	-1.613	0.10675	0.99987
Rec114	73673	-0.07073	21.891	0.043855	-1.6128	0.10678	0.99987
Npsr1	319239	-0.072444	65.328	0.044928	-1.6124	0.10687	0.99987
Gm2367	108167768	0.056374	8.0926	0.034962	1.6124	0.10687	0.99987
Kansl1	76719	0.057837	2683	0.035875	1.6122	0.10692	0.99987
Gcnt1	14537	-0.10264	87.415	0.063703	-1.6113	0.10711	0.99987
Ufc1	66155	0.077317	1294.1	0.047991	1.6111	0.10716	0.99987
Wdr66	269701	-0.10081	118.06	0.062573	-1.611	0.10718	0.99987
Upb1	103149	-0.092593	186.03	0.057485	-1.6107	0.10724	0.99987
Calr3	73316	-0.08562	28.217	0.05316	-1.6106	0.10726	0.99987
Mthfs	107885	0.10316	128.92	0.064056	1.6104	0.10731	0.99987
Cpxm2	55987	0.071495	64.933	0.044415	1.6097	0.10746	0.99987
Pknox1	18771	-0.095397	412.74	0.059274	-1.6094	0.10752	0.99987
Itga10	213119	-0.10244	101.7	0.063651	-1.6094	0.10753	0.99987
Cmc2	66531	-0.095178	255.75	0.05914	-1.6094	0.10753	0.99987
Gbp9	236573	0.10229	152.03	0.063576	1.609	0.10762	0.99987
Ccdc93	70829	-0.072207	1111.8	0.044892	-1.6085	0.10773	0.99987
Kdm1b	218214	-0.091753	397.23	0.057048	-1.6084	0.10776	0.99987
Ccdc173	75051	-0.10099	137.96	0.062801	-1.6082	0.1078	0.99987
Syde2	214804	-0.099236	172.58	0.061709	-1.6081	0.10781	0.99987
St8sia3	20451	0.10297	5142.5	0.064036	1.6079	0.10785	0.99987
Itih5	209378	0.10157	1700.4	0.063193	1.6073	0.10798	0.99987
Hcn4	330953	-0.10297	309.39	0.064067	-1.6072	0.10801	0.99987
Trp73	22062	-0.079266	20.636	0.049319	-1.6072	0.10801	0.99987
Cabp1	29867	-0.10213	5383.8	0.063558	-1.6069	0.10807	0.99987
Mfap5	50530	0.060585	14.222	0.037703	1.6069	0.10808	0.99987
Heatr4	101055670	-0.030068	2.6283	0.018718	-1.6064	0.1082	0.99987
Actr3	74117	0.06078	6265	0.037845	1.606	0.10827	0.99987
Gm21778	101056173	0.03434	6.7937	0.021382	1.606	0.10827	0.99987
Ssr1	107513	0.050811	3750.7	0.031651	1.6054	0.10841	0.99987
Pan2	103135	-0.098272	657.35	0.061221	-1.6052	0.10845	0.99987
Klhl2	77113	0.080438	7138.4	0.050124	1.6048	0.10855	0.99987
Mtmr6	219135	0.055547	3542.9	0.034632	1.6039	0.10873	0.99987
Zfp82	330502	0.10273	124.34	0.064063	1.6035	0.10882	0.99987
Kcnn4	16534	-0.050484	6.8789	0.031492	-1.6031	0.10891	0.99987
Reln	19699	0.10238	2924.6	0.063884	1.6026	0.10902	0.99987
Gm14569	101055983	-0.088791	30.097	0.055422	-1.6021	0.10914	0.99987
Chadl	214685	0.085521	472.06	0.05339	1.6018	0.1092	0.99987
Grik3	14807	-0.086064	3629.8	0.053743	-1.6014	0.10929	0.99987
Rps27l	67941	-0.10107	158.45	0.06314	-1.6007	0.10944	0.99987
Rabl2	68708	-0.086882	466.28	0.054292	-1.6003	0.10953	0.99987
Galnt15	78754	0.10186	216.56	0.063654	1.6003	0.10954	0.99987
Mfsd4b4	213332	-0.093389	329.64	0.058365	-1.6001	0.10958	0.99987
Camk1g	215303	0.098104	761.7	0.061323	1.5998	0.10964	0.99987
Atg16l2	73683	-0.10146	486.2	0.063432	-1.5995	0.1097	0.99987
Rpl7a	27176	0.070373	4204.8	0.044001	1.5993	0.10974	0.99987
Zic3	22773	-0.10154	183.95	0.063495	-1.5991	0.1098	0.99987
Ephb1	270190	0.065984	2089	0.041269	1.5989	0.10984	0.99987
Entpd7	93685	0.092648	329.45	0.057947	1.5989	0.10985	0.99987
Cdkn2aip	70925	0.090355	434.32	0.056514	1.5988	0.10986	0.99987
Ahcy	269378	0.082033	1155.1	0.05131	1.5988	0.10987	0.99987
Cdh23	22295	-0.094977	81.775	0.059418	-1.5984	0.10994	0.99987
Hsd3b3	15494	-0.041595	4.2659	0.026029	-1.598	0.11003	0.99987
Phb	18673	-0.071621	2229.1	0.044819	-1.598	0.11004	0.99987
Tnfsf12	21944	0.10061	216.23	0.062971	1.5977	0.11011	0.99987
Smarcb1	20587	0.060161	1485.1	0.037656	1.5977	0.11012	0.99987
Nedd4	17999	0.068251	13316	0.042722	1.5976	0.11014	0.99987
Gpr101	245424	0.066782	306.54	0.04181	1.5973	0.11021	0.99987
Ywhaq-ps2	664895	-0.027421	2.0321	0.01717	-1.5971	0.11025	0.99987
Gm12661	100418042	-0.025936	1.5888	0.016241	-1.5969	0.11028	0.99987
Cdc20b	238896	-0.026276	2.1143	0.016455	-1.5968	0.11031	0.99987
Hif1a	15251	0.071284	1981.8	0.044654	1.5964	0.1104	0.99987
Grm2	108068	-0.10086	346.89	0.063198	-1.5959	0.1105	0.99987
Cyp2e1	13106	0.031957	31.52	0.020028	1.5956	0.11058	0.99987
Trmt5	76357	0.097019	177.08	0.060815	1.5953	0.11064	0.99987
Cd74	16149	0.072763	58.465	0.045613	1.5952	0.11067	0.99987
Ddt	13202	0.094179	383.63	0.059055	1.5948	0.11076	0.99987
Mon2	67074	0.06295	2965.9	0.039483	1.5943	0.11086	0.99987
Arsj	271970	-0.089063	29.667	0.055869	-1.5941	0.11091	0.99987
1700001C19Rik	75462	-0.073491	16.684	0.046101	-1.5941	0.11091	0.99987
A730018C14Rik	100504733	0.055816	12.46	0.03502	1.5938	0.11097	0.99987
Pisd-ps1	236604	-0.095852	215.44	0.060161	-1.5933	0.1111	0.99987
Exo1	26909	0.074262	22.422	0.046623	1.5928	0.1112	0.99987
Il17rb	50905	-0.099762	86.423	0.062639	-1.5926	0.11124	0.99987
Slc14a1	108052	0.10202	123	0.064065	1.5925	0.11127	0.99987
Dynlt1-ps1	100043890	0.030275	17.613	0.019012	1.5924	0.1113	0.99987
Chst15	77590	0.09863	2153.9	0.061964	1.5917	0.11145	0.99987
Tmod4	50874	-0.059269	8.3287	0.037245	-1.5913	0.11154	0.99987
Ptpn21	24000	-0.094223	262.83	0.059222	-1.591	0.11161	0.99987
5031439G07Rik	223739	-0.071525	6165	0.044957	-1.591	0.11161	0.99987
Rin1	225870	0.10094	2164	0.063454	1.5908	0.11165	0.99987
Recql4	79456	-0.099601	61.081	0.062625	-1.5904	0.11174	0.99987
Cdc14a	229776	0.10157	158.86	0.063888	1.5897	0.11189	0.99987
Gm12463	545618	0.020269	1.5149	0.012752	1.5894	0.11196	0.99987
Vps4b	20479	0.070526	1387.5	0.0444	1.5884	0.11219	0.99987
1700064H15Rik	102633032	0.037955	3.5384	0.023896	1.5883	0.11221	0.99987
Fst	14313	0.082577	47.785	0.051994	1.5882	0.11224	0.99987
Ttc30b	72421	0.10067	268.58	0.063389	1.5882	0.11225	0.99987
Gm5912	546088	-0.056593	11.175	0.035651	-1.5874	0.11241	0.99987
Kcnd2	16508	0.092818	3750.7	0.058503	1.5866	0.11261	0.99987
Gramd1b	235283	-0.070646	7049	0.044531	-1.5865	0.11263	0.99987
4930519G04Rik	67593	-0.058743	11.076	0.037034	-1.5862	0.11269	0.99987
2010109A12Rik	75610	-0.039802	4.3767	0.025098	-1.5859	0.11276	0.99987
Sumo3	20610	0.078715	3846.7	0.049639	1.5858	0.11279	0.99987
Tfap2e	332937	-0.031387	2.407	0.019795	-1.5856	0.11282	0.99987
Cc2d2a	231214	-0.083072	692.37	0.0524	-1.5854	0.11289	0.99987
Rnf222	320040	0.048205	5.5878	0.03042	1.5847	0.11304	0.99987
Ccna1	12427	-0.052712	9.4614	0.033269	-1.5844	0.1131	0.99987
Rps6kb2	58988	-0.10127	587.22	0.063929	-1.5841	0.11317	0.99987
Mrpl16	94063	0.079544	504.52	0.05022	1.5839	0.11321	0.99987
Rara	19401	-0.10084	279.85	0.063725	-1.5825	0.11354	0.99987
Podn	242608	-0.087875	47.566	0.055539	-1.5822	0.1136	0.99987
Cfap20	14894	0.087494	890.01	0.055306	1.582	0.11365	0.99987
Polk	27015	0.095803	368.85	0.060593	1.5811	0.11386	0.99987
Grid2	14804	0.097143	693.32	0.06145	1.5809	0.11391	0.99987
1190005I06Rik	68918	0.10115	124.38	0.063989	1.5808	0.11392	0.99987
Prdm4	72843	0.073445	880.43	0.04646	1.5808	0.11392	0.99987
Fitm2	228859	-0.073991	967.81	0.046806	-1.5808	0.11392	0.99987
Klhl9	242521	0.069709	2594.9	0.044104	1.5805	0.11398	0.99987
Uba7	74153	0.096572	79.001	0.061115	1.5802	0.11407	0.99987
Mef2a	17258	0.078083	6099.6	0.049431	1.5797	0.11419	0.99987
Atp2c2	69047	-0.057089	9.0095	0.036146	-1.5794	0.11425	0.99987
Gm15539	100416290	-0.074431	18.512	0.047132	-1.5792	0.11429	0.99987
Rilpl2	80291	-0.091382	326.26	0.057871	-1.5791	0.11432	0.99987
Fam217b	71532	0.069507	1550.5	0.044024	1.5788	0.11437	0.99987
Klk8	259277	0.082045	23.673	0.05198	1.5784	0.11448	0.99987
Rps16-ps2	100039355	0.091831	635.44	0.058202	1.5778	0.11461	0.99987
Gja5	14613	-0.086961	57.839	0.055118	-1.5777	0.11463	0.99987
Rpl36a	19982	0.093939	1326.8	0.059581	1.5767	0.11488	0.99987
Alg1	208211	0.07937	812.42	0.050342	1.5766	0.11488	0.99987
Gadd45b	17873	-0.093799	430.47	0.059504	-1.5763	0.11495	0.99987
Ncs1	14299	0.070939	8211.3	0.045008	1.5761	0.11499	0.99987
C130050O18Rik	319772	0.066158	17.087	0.041978	1.576	0.11502	0.99987
Aff4	93736	0.083233	6687.6	0.052826	1.5756	0.11512	0.99987
Rheb	19744	-0.05726	2915.4	0.036351	-1.5752	0.11521	0.99987
Mrpl27	94064	0.076632	843.13	0.048659	1.5749	0.11529	0.99987
Hamp2	66438	-0.049899	8.2491	0.031686	-1.5748	0.11531	0.99987
Gm11841	623671	-0.055591	10.453	0.035302	-1.5747	0.11532	0.99987
Crocc2	381284	-0.028873	4.7285	0.018338	-1.5745	0.11536	0.99987
Ms4a5	269063	-0.061408	15.615	0.039014	-1.574	0.11549	0.99987
Clrn1	229320	-0.078724	25.195	0.050016	-1.574	0.1155	0.99987
Ahnak2	100041194	-0.09627	109.43	0.06118	-1.5736	0.11559	0.99987
Gm21698	100862388	0.058805	13.096	0.037383	1.573	0.11571	0.99987
Efna4	13639	0.0537	7.1618	0.034143	1.5728	0.11576	0.99987
Prr22	100504446	0.07133	17.396	0.045357	1.5726	0.1158	0.99987
Tbx6	21389	-0.076411	21.927	0.048605	-1.5721	0.11593	0.99987
Atp2b1	67972	0.090441	21590	0.057555	1.5714	0.1161	0.99987
Gclc	14629	0.076657	2054.8	0.048787	1.5713	0.11612	0.99987
Dnah9	237806	-0.099988	70.363	0.063639	-1.5712	0.11614	0.99987
Cers4	67260	-0.082354	1419.9	0.052428	-1.5708	0.11623	0.99987
Hectd2	226098	-0.092255	686.88	0.058747	-1.5704	0.11632	0.99987
Lrrc8e	72267	-0.085401	28.792	0.054386	-1.5703	0.11635	0.99987
Odf3b	70113	-0.062783	15.586	0.039984	-1.5702	0.11637	0.99987
Gm14296	102639598	-0.078669	1371.4	0.050118	-1.5697	0.11649	0.99987
Rab23	19335	0.073894	829.53	0.047076	1.5697	0.11649	0.99987
Unc13c	208898	0.085726	3122.5	0.054614	1.5697	0.11649	0.99987
Fcgr4	246256	-0.036979	5.9857	0.023568	-1.569	0.11664	0.99987
Rpl19	19921	0.066874	4281	0.042631	1.5687	0.11673	0.99987
Gm7838	665886	-0.023664	1.7529	0.015087	-1.5685	0.11677	0.99987
Enpp5	83965	0.070693	7416.1	0.045071	1.5685	0.11677	0.99987
Stap1	56792	-0.098202	73.489	0.062646	-1.5676	0.11698	0.99987
Gm6161	620542	0.02187	3.3087	0.013955	1.5672	0.11708	0.99987
Prss12	19142	-0.096489	311.03	0.061612	-1.5661	0.11733	0.99987
Arhgef1	16801	-0.097356	1343.9	0.062168	-1.566	0.11735	0.99987
Smpd4	77626	-0.093631	1359	0.059799	-1.5658	0.11741	0.99987
Gm17101	100417473	-0.030996	1.9832	0.019797	-1.5657	0.11742	0.99987
Gm5049	269134	-0.039257	4.099	0.025074	-1.5657	0.11743	0.99987
Tbc1d14	100855	0.060432	2444.3	0.0386	1.5656	0.11744	0.99987
St14	19143	-0.068278	13.751	0.043618	-1.5654	0.11749	0.99987
Fbxo10	269529	0.095814	1294.8	0.061217	1.5651	0.11755	0.99987
Cog7	233824	0.074075	1425.9	0.047346	1.5645	0.11769	0.99987
Fcrl5	329693	0.049921	5.7351	0.031909	1.5645	0.11771	0.99987
Prrc2b	227723	0.069507	19607	0.044435	1.5643	0.11776	0.99987
Pnma2	239157	0.077339	1822.6	0.049454	1.5639	0.11785	0.99987
Trhr	22045	-0.094756	245.97	0.06063	-1.5629	0.11809	0.99987
3830408C21Rik	100040322	-0.076439	20.461	0.04892	-1.5625	0.11816	0.99987
Dnhd1	77505	-0.10011	154.91	0.064076	-1.5623	0.11822	0.99987
Gm6505	624446	0.04196	19.377	0.026859	1.5622	0.11823	0.99987
Dlgap5	218977	-0.049513	7.7488	0.031701	-1.5619	0.11832	0.99987
Fosl2	14284	-0.086261	2653.9	0.05523	-1.5618	0.11833	0.99987
Nbea	26422	0.087915	9342.3	0.056297	1.5616	0.11837	0.99987
Hoxd10	15430	-0.027999	1.7981	0.017934	-1.5612	0.11847	0.99987
Vkorc1l1	69568	0.071728	1758	0.045947	1.5611	0.1185	0.99987
Slfn2	20556	0.075302	36.899	0.048248	1.5607	0.11859	0.99987
Pabpn1	54196	-0.092406	3219.1	0.059214	-1.5605	0.11863	0.99987
Dgkg	110197	-0.090261	1389.2	0.057849	-1.5603	0.11869	0.99987
Ccdc88c	68339	0.099746	1903.9	0.06394	1.56	0.11876	0.99987
Mgat4a	269181	0.080809	1350.8	0.051803	1.5599	0.11878	0.99987
Gm9958	791294	-0.074473	20.699	0.047744	-1.5599	0.11879	0.99987
Actg-ps1	621269	0.03994	4.1484	0.025606	1.5598	0.11881	0.99987
Nrip2	60345	-0.088	449.81	0.056453	-1.5588	0.11904	0.99987
Atad1	67979	0.063278	2513.4	0.040598	1.5586	0.11908	0.99987
1700084J12Rik	73486	0.027644	1.6117	0.017739	1.5584	0.11914	0.99987
Gm5859	545605	-0.092384	389.98	0.059291	-1.5581	0.1192	0.99987
Zfp184	193452	-0.09852	62.657	0.063236	-1.558	0.11924	0.99987
Sult4a1	29859	-0.081693	12881	0.052436	-1.558	0.11924	0.99987
Sbk3	381835	0.089663	38.38	0.05756	1.5577	0.1193	0.99987
Yjefn3	234365	-0.093883	384.11	0.060308	-1.5567	0.11954	0.99987
Slit1	20562	-0.095242	1296.8	0.061209	-1.556	0.11971	0.99987
Ep300	328572	0.06747	2922.2	0.043362	1.556	0.11971	0.99987
Pag1	94212	0.0763	1307.8	0.049043	1.5558	0.11976	0.99987
Plppr4	229791	0.086632	8102.7	0.055691	1.5556	0.1198	0.99987
Fam81b	238726	0.016278	1.1571	0.010465	1.5555	0.11983	0.99987
Xdh	22436	0.09764	346.73	0.0628	1.5548	0.12	0.99987
Nexn	68810	0.095823	752.05	0.061678	1.5536	0.12028	0.99987
Gm10923	100502582	0.031391	2.655	0.02021	1.5532	0.12037	0.99987
Cd59a	12509	-0.099454	138.29	0.064038	-1.5531	0.12041	0.99987
Btg3	12228	0.098614	566.96	0.063505	1.5529	0.12046	0.99987
Kpna6	16650	0.063836	2338	0.041109	1.5528	0.12047	0.99987
Vmn1r-ps73	100043006	-0.038355	4.7832	0.024708	-1.5523	0.12058	0.99987
Yy1	22632	0.058919	1866.6	0.037968	1.5518	0.12071	0.99987
Kcna5	16493	0.097741	1161.5	0.062991	1.5517	0.12074	0.99987
Pcdhb14	93885	0.095633	297.04	0.06164	1.5515	0.12079	0.99987
Trim6	94088	0.075908	24.883	0.048927	1.5515	0.12079	0.99987
Pdcl3	68833	0.069534	677.87	0.044825	1.5512	0.12084	0.99987
Efhd2	27984	-0.096645	4817	0.062302	-1.5512	0.12085	0.99987
Otx2	18424	0.065796	11.71	0.042416	1.5512	0.12085	0.99987
Gm15573	108169143	-0.01912	0.91352	0.012329	-1.5508	0.12094	0.99987
Creg1	433375	0.082604	640.55	0.053265	1.5508	0.12095	0.99987
Eomes	13813	-0.065258	13.741	0.042096	-1.5502	0.12109	0.99987
Gm18875	100417878	-0.022461	1.2589	0.014495	-1.5495	0.12126	0.99987
Phyhip	105653	0.092388	12583	0.059656	1.5487	0.12146	0.99987
Gm5384	385336	-0.021653	1.2573	0.013985	-1.5483	0.12155	0.99987
Acvr2a	11480	0.09732	1357.5	0.062864	1.5481	0.1216	0.99987
Nlrp1c-ps	627984	0.056567	10.017	0.036572	1.5467	0.12193	0.99987
Abcc8	20927	-0.097776	691.88	0.06323	-1.5464	0.12202	0.99987
Atraid	381629	0.064845	1053.3	0.04194	1.5462	0.12207	0.99987
Armc4	74934	-0.031853	2.7743	0.020604	-1.5459	0.12212	0.99987
Fer	14158	0.090057	455.24	0.05826	1.5458	0.12216	0.99987
Ryr2	20191	-0.088095	4703.6	0.056993	-1.5457	0.12218	0.99987
Atp6v1g1	66290	-0.07629	1694.8	0.049356	-1.5457	0.12218	0.99987
Mrpl11	66419	0.082226	774.17	0.05321	1.5453	0.12227	0.99987
Gm18429	100417157	0.015008	0.78565	0.0097186	1.5443	0.12252	0.99987
Nlrc5	434341	0.06818	23.77	0.044168	1.5437	0.12267	0.99987
Arhgap32	330914	0.073528	12411	0.047634	1.5436	0.12268	0.99987
Nmi	64685	0.088838	79.919	0.057556	1.5435	0.12271	0.99987
1700125H20Rik	73634	0.03003	2.9202	0.019459	1.5432	0.12278	0.99987
Cd300ld5	100043125	-0.014768	1.2362	0.0095733	-1.5426	0.12292	0.99987
Gm15694	101669761	-0.025777	1.9443	0.016718	-1.5418	0.12311	0.99987
Nrxn2	18190	-0.064645	12368	0.041936	-1.5415	0.12319	0.99987
Lyn	17096	0.09663	226.24	0.062687	1.5415	0.1232	0.99987
Wdsub1	72137	-0.094228	274.92	0.061137	-1.5413	0.12325	0.99987
Pkp2	67451	0.083647	196.39	0.054302	1.5404	0.12346	0.99987
Chkb	12651	-0.084336	559.39	0.054752	-1.5403	0.12348	0.99987
Ascl1	17172	-0.098538	186.16	0.063974	-1.5403	0.12349	0.99987
Zhx3	320799	0.059966	2603	0.038937	1.5401	0.12354	0.99987
Inpp5d	16331	0.078021	525.38	0.050671	1.5398	0.12362	0.99987
1700037H04Rik	67326	0.098578	1836.7	0.064029	1.5396	0.12366	0.99987
Aoc3	11754	0.064419	30.106	0.041845	1.5395	0.12369	0.99987
Rbbp7	245688	0.060473	2688.6	0.039288	1.5392	0.12375	0.99987
Nup160	59015	0.081039	464.78	0.052667	1.5387	0.12388	0.99987
Baiap2l2	207495	-0.098583	131.95	0.064074	-1.5386	0.12391	0.99987
Gsc2	195333	0.031777	3.0911	0.020656	1.5384	0.12396	0.99987
Parp11	101187	0.078787	498.62	0.051221	1.5382	0.124	0.99987
H2-DMa	14998	0.098545	245.2	0.064077	1.5379	0.12407	0.99987
Strc	140476	-0.073978	26.11	0.048111	-1.5377	0.12413	0.99987
Gbx2	14472	0.071979	47.44	0.046817	1.5375	0.12418	0.99987
Hs3st4	628779	0.097701	1428.9	0.063578	1.5367	0.12436	0.99987
Lgals4	16855	-0.087254	36.756	0.056793	-1.5363	0.12446	0.99987
AI593442	330941	0.093442	3983.3	0.060838	1.5359	0.12456	0.99987
Dbf4	27214	-0.090438	48.122	0.058886	-1.5358	0.12458	0.99987
Srbd1	78586	-0.091177	288.55	0.059395	-1.5351	0.12476	0.99987
Gm43028	108169095	0.018145	0.89417	0.011821	1.535	0.12478	0.99987
Abhd2	54608	0.059264	4748.7	0.038615	1.5348	0.12484	0.99987
Cers3	545975	0.054756	10.327	0.03568	1.5346	0.12488	0.99987
Cystm1	66060	0.071795	717.96	0.046803	1.534	0.12503	0.99987
Daam1	208846	-0.071431	2261	0.046575	-1.5337	0.1251	0.99987
Abcb9	56325	-0.079296	2201.1	0.051718	-1.5332	0.12522	0.99987
B4galt1	14595	-0.097283	177.63	0.063457	-1.5331	0.12526	0.99987
Oit1	18300	-0.014713	0.65423	0.009598	-1.5329	0.12531	0.99987
Fbxo44	230903	-0.069999	2426.9	0.045668	-1.5328	0.12533	0.99987
Kcnab1	16497	0.098186	4423.3	0.064074	1.5324	0.12543	0.99987
Zfp35	22694	0.073807	578.06	0.048173	1.5321	0.12549	0.99987
Gm17235	100416021	-0.051385	7.3937	0.033544	-1.5319	0.12556	0.99987
Kcnc4	99738	-0.097605	1966.5	0.063734	-1.5314	0.12566	0.99987
Zfpm1	22761	0.079914	982.14	0.052189	1.5312	0.12571	0.99987
Crebl2	232430	0.061637	1494.1	0.040276	1.5303	0.12593	0.99987
Iffo2	212632	-0.070195	843.27	0.045869	-1.5303	0.12593	0.99987
Gm3604	100041979	0.072533	24.384	0.047402	1.5302	0.12597	0.99987
Tm9sf2	68059	0.067904	2855.4	0.044389	1.5298	0.12608	0.99987
Sesn3	75747	0.09174	7636.3	0.059973	1.5297	0.12609	0.99987
Spic	20728	0.036409	4.4732	0.023809	1.5292	0.1262	0.99987
Hr	15460	-0.09164	1347.8	0.05993	-1.5291	0.12623	0.99987
Rars	104458	0.06879	940.44	0.044996	1.5288	0.12631	0.99987
Ltb	16994	0.039973	8.8519	0.02615	1.5286	0.12636	0.99987
Shisa8	435145	-0.097441	376.22	0.063759	-1.5283	0.12645	0.99987
Tmem170	66817	-0.097844	111.43	0.064029	-1.5281	0.12648	0.99987
Tulp3	22158	-0.084199	624.08	0.055105	-1.528	0.12652	0.99987
Acot7	70025	-0.080018	6238.8	0.052414	-1.5266	0.12685	0.99987
Gtpbp3	70359	-0.077042	623.21	0.050488	-1.5259	0.12703	0.99987
Pip5k1b	18719	-0.097039	335.73	0.063613	-1.5255	0.12715	0.99987
Rapgef2	76089	0.088309	4841.3	0.057894	1.5254	0.12717	0.99987
Rps6ka5	73086	0.096139	951.47	0.063039	1.5251	0.12724	0.99987
Serpine2	20720	0.056763	5508	0.037221	1.525	0.12725	0.99987
Pcdha1	116731	0.094303	111.66	0.061841	1.5249	0.12728	0.99987
Cacna2d3	12294	0.096992	4639.2	0.063611	1.5248	0.12732	0.99987
Kctd16	383348	0.097626	363.23	0.064037	1.5245	0.12738	0.99987
Grm5	108071	0.093822	6954.5	0.06156	1.5241	0.12749	0.99987
P2ry1	18441	0.094426	551.62	0.06197	1.5237	0.12758	0.99987
5430427O19Rik	71398	-0.074516	18.892	0.048906	-1.5237	0.1276	0.99987
Bcl9l	80288	0.078064	2086.8	0.051242	1.5235	0.12765	0.99987
Il12rb2	16162	0.075279	20.22	0.049421	1.5232	0.12771	0.99987
Farsa	66590	-0.077318	923.93	0.050788	-1.5224	0.12792	0.99987
Dlgap3	242667	0.076586	15660	0.050325	1.5218	0.12805	0.99987
Gm5353	634222	-0.025108	1.9315	0.016502	-1.5216	0.12812	0.99987
Gm10925	100503946	0.016146	2.0096	0.010613	1.5213	0.12818	0.99987
Ctnna2	12386	0.067308	3463.7	0.044258	1.5208	0.12831	0.99987
Sf3b5	66125	0.081503	761.74	0.053595	1.5207	0.12833	0.99987
Gm2058	100039133	-0.020368	1.4455	0.013403	-1.5197	0.1286	0.99987
Rpa2	19891	0.086221	297.4	0.05675	1.5193	0.12868	0.99987
Ube2d3	66105	0.057554	6238.6	0.037884	1.5192	0.1287	0.99987
Rpl39l	68172	0.019703	1.0934	0.012972	1.5188	0.12881	0.99987
Rbm28	68272	-0.09484	1485.8	0.06245	-1.5187	0.12885	0.99987
Golga7b	71146	-0.0973	2954.8	0.064073	-1.5186	0.12887	0.99987
Plcd1	18799	-0.096431	274.45	0.063503	-1.5185	0.12888	0.99987
Arrb1	109689	0.05123	11834	0.033739	1.5184	0.12891	0.99987
Dgat2	67800	0.079545	3429.3	0.052407	1.5178	0.12905	0.99987
Myo3a	667663	-0.018659	0.88648	0.012294	-1.5178	0.12908	0.99987
Maged2	80884	0.075474	817.99	0.049729	1.5177	0.12909	0.99987
Cables1	63955	0.088461	827	0.058296	1.5174	0.12916	0.99987
Mcts1	68995	0.075832	587.83	0.05001	1.5163	0.12943	0.99987
Ddhd1	114874	-0.06964	2781.1	0.045931	-1.5162	0.12947	0.99987
Sbf2	319934	0.064536	2060.7	0.042567	1.5161	0.12949	0.99987
Prl8a1	73244	-0.090299	265.43	0.059562	-1.516	0.12951	0.99987
Fmo5	14263	-0.09572	131.7	0.063153	-1.5157	0.1296	0.99987
Unc5a	107448	-0.067807	2532.4	0.044739	-1.5156	0.12962	0.99987
Slc35e1	270066	0.071031	1811.4	0.046868	1.5156	0.12963	0.99987
H2af-ps	100040209	-0.014355	0.74904	0.0094721	-1.5155	0.12966	0.99987
Baz2a	116848	-0.067252	2402.9	0.044386	-1.5151	0.12973	0.99987
Mrps12	24030	-0.083317	748.32	0.055002	-1.5148	0.12982	0.99987
E330034G19Rik	105418	-0.077269	20.813	0.051019	-1.5145	0.1299	0.99987
Gtf2a1	83602	0.089969	979.34	0.059415	1.5143	0.12996	0.99987
Gmps	229363	0.07744	1871.1	0.05118	1.5131	0.13025	0.99987
Snx27	76742	0.074015	5034.6	0.048918	1.5131	0.13026	0.99987
Dlx5	13395	0.09649	388.91	0.063773	1.513	0.13027	0.99987
Cadps	27062	-0.092263	7656.5	0.060991	-1.5127	0.13035	0.99987
Cox19	68033	0.070639	803.38	0.0467	1.5126	0.13038	0.99987
Nasp	50927	-0.083596	441.42	0.055269	-1.5125	0.13039	0.99987
Epm2a	13853	0.083081	918.86	0.05493	1.5125	0.13041	0.99987
Gm17916	100416102	-0.074115	24.399	0.049008	-1.5123	0.13045	0.99987
Saa4	20211	-0.053212	11.579	0.035187	-1.5122	0.13047	0.99987
Gm20517	112694759	0.084337	63.714	0.055828	1.5106	0.13088	0.99987
Gm4971	244061	-0.018598	0.90072	0.012315	-1.5102	0.13099	0.99987
Gsr	14782	0.08209	804.74	0.054363	1.51	0.13103	0.99987
Pmfbp1	56523	-0.061651	18.947	0.040841	-1.5096	0.13116	0.99987
Eif2ak4	27103	-0.078091	778.31	0.051738	-1.5094	0.13121	0.99987
Arl11	219144	0.056995	10.688	0.037764	1.5092	0.13124	0.99987
Hmmr	15366	-0.093667	52.359	0.062078	-1.5088	0.13134	0.99987
Gdpd2	71584	0.096646	85.25	0.064057	1.5088	0.13136	0.99987
Mtdh	67154	0.07376	2517.1	0.0489	1.5084	0.13146	0.99987
Pik3r1	18708	0.06019	3943.3	0.039912	1.5081	0.13154	0.99987
Gbx1	231044	0.083985	78.665	0.055743	1.5067	0.1319	0.99987
Mfsd4b5	215928	-0.069882	19.466	0.046391	-1.5064	0.13197	0.99987
Glyctk	235582	-0.087066	300.14	0.057805	-1.5062	0.13201	0.99987
Crtac1	72832	-0.096297	2922.5	0.06395	-1.5058	0.13211	0.99987
Btnl10	192194	0.079689	40.333	0.052928	1.5056	0.13217	0.99987
Dvl3	13544	-0.077769	1376.9	0.051656	-1.5055	0.13219	0.99987
Kiz	228730	0.082922	389.67	0.055091	1.5052	0.13228	0.99987
Osbpl11	106326	0.064412	727.12	0.042795	1.5051	0.13229	0.99987
Brd7	26992	0.086222	1214	0.057297	1.5048	0.13237	0.99987
Foxf2	14238	0.094607	179.66	0.062878	1.5046	0.13242	0.99987
Gm16210	100504659	0.014521	0.77258	0.0096551	1.504	0.13257	0.99987
Crip2	68337	0.076461	2735.8	0.050842	1.5039	0.13261	0.99987
Gm15429	100039623	0.012832	3.3607	0.0085352	1.5034	0.13273	0.99987
Cask	12361	0.062838	2100.1	0.041818	1.5027	0.13293	0.99987
Tab2	68652	0.061447	2082	0.040895	1.5026	0.13295	0.99987
Inmt	21743	0.079289	50.719	0.052771	1.5025	0.13297	0.99987
Rgs13	246709	0.058945	10.788	0.039238	1.5023	0.13303	0.99987
Zfc3h1	216345	-0.091026	1773.5	0.060602	-1.502	0.13309	0.99987
Gbp7	229900	0.096038	203.74	0.063946	1.5019	0.13313	0.99987
Spag1	26942	-0.09401	390.71	0.062602	-1.5017	0.13317	0.99987
Cd5	12507	0.021336	1.3668	0.014213	1.5012	0.13331	0.99987
Prdx3	11757	0.064482	1380	0.042957	1.5011	0.13333	0.99987
Tmem106b	71900	0.06334	4953.1	0.042197	1.5011	0.13334	0.99987
Nkx3-1	18095	-0.063569	13.717	0.042359	-1.5007	0.13343	0.99987
Rcc1	100088	-0.082601	367.5	0.055048	-1.5005	0.13348	0.99987
Crispld1	83691	0.094736	174.43	0.063149	1.5002	0.13356	0.99987
Klf11	194655	0.089201	218.9	0.059469	1.5	0.13362	0.99987
Tmem69	230657	-0.093167	208.63	0.062116	-1.4999	0.13364	0.99987
Olfr1346	258918	-0.023633	1.9843	0.015759	-1.4997	0.1337	0.99987
Sqle	20775	-0.077384	1590.5	0.051603	-1.4996	0.13372	0.99987
Mical2	320878	-0.094239	3506.7	0.062848	-1.4995	0.13375	0.99987
B4galt3	57370	-0.07582	1143.1	0.050567	-1.4994	0.13377	0.99987
Pacrg	69310	0.088229	212.84	0.058859	1.499	0.13388	0.99987
Tcf12	21406	0.06462	1449.4	0.043115	1.4988	0.13394	0.99987
4933402N03Rik	233918	-0.02995	2.4122	0.019984	-1.4987	0.13396	0.99987
Gss	14854	-0.08342	617.99	0.055684	-1.4981	0.13411	0.99987
Clic3	69454	-0.088584	61.095	0.05914	-1.4979	0.13417	0.99987
Fam110b	242297	0.093817	1290.5	0.06264	1.4977	0.13421	0.99987
Churc1	211151	0.074426	633.72	0.049696	1.4976	0.13423	0.99987
Nucb2	53322	0.089202	435.44	0.059566	1.4975	0.13426	0.99987
Triqk	208820	0.078889	477.56	0.052684	1.4974	0.13429	0.99987
Gmpr	66355	0.080274	982.13	0.053612	1.4973	0.13432	0.99987
Bmp3	110075	-0.090976	135.2	0.060766	-1.4972	0.13435	0.99987
Ap1ar	211556	0.084696	3397.8	0.056572	1.4971	0.13436	0.99987
Gm20472	629133	-0.05171	11.189	0.034541	-1.4971	0.13438	0.99987
Mrgpre	244238	-0.090479	244.55	0.060448	-1.4968	0.13444	0.99987
2700081O15Rik	108899	-0.070797	1654.2	0.047299	-1.4968	0.13445	0.99987
H2-Eb1	14969	0.056049	33.472	0.037446	1.4968	0.13445	0.99987
Mtpap	67440	0.075718	542.61	0.050592	1.4967	0.13448	0.99987
Kri1	215194	-0.075051	717.21	0.050147	-1.4966	0.13449	0.99987
Preb	50907	-0.056497	2254.8	0.037757	-1.4963	0.13457	0.99987
Morn1	76866	-0.095068	147.13	0.063551	-1.4959	0.13467	0.99987
Kcnj2	16518	0.095624	857.33	0.063936	1.4956	0.13475	0.99987
Ppp1r7	66385	0.092311	4514.6	0.061737	1.4952	0.13486	0.99987
Fgf3	14174	0.052775	82.535	0.035306	1.4948	0.13497	0.99987
Usb1	101985	-0.092098	206.78	0.061617	-1.4947	0.13499	0.99987
Fxyd3	17178	-0.086181	73.191	0.057659	-1.4947	0.135	0.99987
Pctp	18559	-0.095667	75.403	0.064016	-1.4944	0.13507	0.99987
Cacnb2	12296	0.081816	1550.8	0.054754	1.4942	0.13511	0.99987
Syp	20977	-0.076043	36800	0.050931	-1.493	0.13543	0.99987
Gm5936	546325	0.021339	1.3273	0.014295	1.4928	0.13549	0.99987
Klhl1	93688	-0.095397	143.73	0.063929	-1.4922	0.13564	0.99987
Plppr5	75769	0.05632	1516.3	0.037746	1.4921	0.13568	0.99987
Caln1	140904	0.093949	16007	0.062983	1.4917	0.13579	0.99987
Lmo2	16909	0.091801	961.21	0.061543	1.4916	0.13579	0.99987
Noct	12457	-0.085177	4161.4	0.057153	-1.4903	0.13613	0.99987
Ciart	229599	0.09198	496.68	0.061719	1.4903	0.13614	0.99987
Ebf2	13592	0.064089	14.819	0.043005	1.4903	0.13615	0.99987
Ccdc136	232664	-0.09043	1730.1	0.060689	-1.49	0.13621	0.99987
Shh	20423	-0.095036	125.8	0.063788	-1.4899	0.13626	0.99987
Obox4-ps24	106780815	-0.017458	1.1286	0.011719	-1.4897	0.1363	0.99987
Sh3bgrl	56726	0.077928	2144.4	0.052325	1.4893	0.13641	0.99987
Psors1c2	57390	-0.014319	0.52188	0.0096149	-1.4893	0.13641	0.99987
Gm3086	100040999	-0.065358	15.526	0.043887	-1.4892	0.13643	0.99987
Gm11434	676191	-0.025536	1.784	0.017154	-1.4886	0.13659	0.99987
Tcam1	75870	0.042081	5.0954	0.02827	1.4885	0.13661	0.99987
Sec14l5	665119	-0.094153	552.44	0.063268	-1.4882	0.13671	0.99987
Cfap53	74453	-0.080465	27.411	0.054086	-1.4877	0.13682	0.99987
Wdr89	72338	-0.095317	103.04	0.064071	-1.4877	0.13684	0.99987
Rax	19434	0.024643	1.7532	0.016565	1.4876	0.13684	0.99987
Atp6v1c2	68775	0.060475	68.717	0.040665	1.4872	0.13697	0.99987
Penk	18619	0.084137	17365	0.056576	1.4871	0.13698	0.99987
Slamf1	27218	-0.058335	10.404	0.039233	-1.4869	0.13705	0.99987
Ptprs	19280	-0.057415	11979	0.03863	-1.4863	0.1372	0.99987
Hdx	245596	0.094594	281.25	0.06365	1.4862	0.13724	0.99987
Gm7539	665196	0.032115	3.5453	0.021612	1.4859	0.13729	0.99987
Fubp1	51886	-0.088544	3262.8	0.05959	-1.4859	0.13731	0.99987
Abca8a	217258	0.091918	228.02	0.061869	1.4857	0.13736	0.99987
Gm14682	100416300	-0.051996	13.284	0.034998	-1.4857	0.13736	0.99987
Calml4	75600	-0.02405	1.4799	0.016189	-1.4856	0.13738	0.99987
Hspb1	15507	-0.089617	284.58	0.060333	-1.4854	0.13745	0.99987
Rpl22l1	68028	0.073536	987.4	0.04951	1.4853	0.13747	0.99987
Vdac3	22335	-0.053969	3161.3	0.036364	-1.4842	0.13777	0.99987
Ly6g6d	114654	-0.057409	9.9105	0.03869	-1.4838	0.13785	0.99987
Glns-ps1	14646	-0.050165	9.6971	0.033818	-1.4834	0.13797	0.99987
Pgrmc2	70804	0.063538	2921.5	0.04284	1.4831	0.13804	0.99987
Abtb2	99382	-0.085138	600.71	0.057409	-1.483	0.13808	0.99987
Gcdh	270076	-0.07756	650.1	0.052306	-1.4828	0.13812	0.99987
Pcdhb16	93887	0.093107	352.8	0.062807	1.4824	0.13823	0.99987
Mark1	226778	-0.06186	3848.4	0.041754	-1.4815	0.13846	0.99987
Ms4a2	14126	0.039529	4.5396	0.026684	1.4814	0.1385	0.99987
Ppfibp1	67533	-0.092466	1340.8	0.062419	-1.4814	0.1385	0.99987
Rsf1	233532	0.073025	2019.5	0.049301	1.4812	0.13855	0.99987
Krt77	406220	0.090785	230.51	0.061297	1.481	0.13859	0.99987
Acp7	101744	-0.067767	40.225	0.045769	-1.4806	0.13871	0.99987
Tspan4	64540	0.094289	361.53	0.063692	1.4804	0.13877	0.99987
Gm8582	667341	-0.013736	0.61173	0.0092793	-1.4803	0.1388	0.99987
Bmp2	12156	0.093295	193.6	0.063037	1.48	0.13887	0.99987
Rgs9bp	243923	-0.077148	24.241	0.052128	-1.48	0.13888	0.99987
Gpr146	80290	0.071178	883.18	0.0481	1.4798	0.13893	0.99987
Zfp768	233890	-0.088398	267.74	0.059748	-1.4795	0.139	0.99987
Fmnl1	57778	-0.08352	2555.6	0.056458	-1.4793	0.13905	0.99987
Adam15	11490	-0.058341	2213.1	0.039448	-1.4789	0.13916	0.99987
Arl9	384185	-0.037498	3.6077	0.025357	-1.4788	0.1392	0.99987
Hspb6	243912	-0.093975	88.728	0.06356	-1.4785	0.13926	0.99987
Tesc	57816	0.092054	1747.6	0.062261	1.4785	0.13927	0.99987
Depdc5	277854	-0.065803	1715.7	0.044507	-1.4785	0.13928	0.99987
Tstd1	226654	-0.049539	8.3056	0.033515	-1.4781	0.13937	0.99987
Sf3a3	75062	-0.067728	761.05	0.045829	-1.4778	0.13946	0.99987
Cdc42se2	72729	0.050179	5019	0.03396	1.4776	0.13951	0.99987
Gm17969	100416210	-0.046424	6.6869	0.031423	-1.4774	0.13957	0.99987
Tex12	66654	0.050483	7.923	0.034173	1.4773	0.1396	0.99987
Fbxo15	50764	0.036993	3.5998	0.025054	1.4765	0.1398	0.99987
B4galt2	53418	0.065726	2304.8	0.044514	1.4765	0.1398	0.99987
Esrrb	26380	-0.084229	50.087	0.057057	-1.4762	0.13988	0.99987
Rgs20	58175	0.090022	1023.9	0.06099	1.476	0.13994	0.99987
Gm7244	638580	0.066934	20.703	0.045355	1.4758	0.14	0.99987
Gria4	14802	-0.069048	2046.5	0.046799	-1.4754	0.1401	0.99987
Frrs1	20321	0.094364	86.321	0.063976	1.475	0.14022	0.99987
Emx2	13797	-0.080659	330.12	0.054705	-1.4744	0.14036	0.99987
Sntb2	20650	0.093788	400.34	0.063633	1.4739	0.14052	0.99987
Gm14900	100417633	-0.036798	6.4972	0.024969	-1.4737	0.14056	0.99987
Pars2	230577	0.089922	200.84	0.061018	1.4737	0.14057	0.99987
Zbp1	58203	0.056997	11.893	0.038693	1.4731	0.14074	0.99987
Smcr8	237782	0.071916	1476.7	0.048862	1.4718	0.14107	0.99987
Gm6736	627189	-0.020957	1.1636	0.014243	-1.4714	0.14118	0.99987
Gtf2h4	14885	-0.090125	273.78	0.061258	-1.4712	0.14123	0.99987
Iglon5	210094	-0.081996	913.97	0.055744	-1.4709	0.14131	0.99987
Syndig1l	627191	0.084299	3997.5	0.057321	1.4707	0.14138	0.99987
Gm12922	100039110	0.019501	1.3529	0.013268	1.4697	0.14164	0.99987
Mro	71263	-0.080097	426.07	0.054499	-1.4697	0.14164	0.99987
Vwa3b	70853	0.048383	9.286	0.032924	1.4695	0.14169	0.99987
Elmo2	140579	-0.051053	4168.2	0.034744	-1.4694	0.14172	0.99987
Cdk10	234854	-0.074453	1102.1	0.05067	-1.4694	0.14173	0.99987
Defb23	629114	0.017592	0.88394	0.011974	1.4692	0.14179	0.99987
Ebf4	228598	-0.093211	282.99	0.063462	-1.4687	0.1419	0.99987
Bdh1	71911	-0.070751	1539.1	0.048177	-1.4686	0.14195	0.99987
Zfp541	666528	-0.047665	7.7068	0.032465	-1.4682	0.14205	0.99987
Asic4	241118	0.093767	1838.8	0.063871	1.4681	0.14209	0.99987
Pdzd4	245469	0.07176	4670.1	0.04891	1.4672	0.14233	0.99987
Tmed7	66676	0.075115	2470.4	0.051208	1.4669	0.14241	0.99987
Nr5a2	26424	0.027018	2.0893	0.018421	1.4667	0.14246	0.99987
Gm12091	666403	-0.022524	1.5349	0.015359	-1.4665	0.1425	0.99987
Gm8419	667010	0.019717	1.0289	0.013445	1.4665	0.14252	0.99987
Tacr1	21336	0.090616	509.49	0.061794	1.4664	0.14254	0.99987
Pthlh	19227	0.093567	101.25	0.063826	1.466	0.14265	0.99987
Sox13	20668	0.093844	357.29	0.064032	1.4656	0.14276	0.99987
2210017I01Rik	545546	0.05495	9.4152	0.037506	1.4651	0.1429	0.99987
Usp25	30940	0.068232	1016.1	0.046578	1.4649	0.14295	0.99987
Cntnap5a	636808	0.082831	1427.8	0.05655	1.4647	0.14299	0.99987
Bhmt2	64918	-0.057941	10.956	0.039567	-1.4644	0.14309	0.99987
Adam7	11500	-0.050877	10.285	0.03476	-1.4637	0.14329	0.99987
Smad4	17128	0.068159	1497.7	0.046588	1.463	0.14346	0.99987
Slc25a33	70556	0.068076	882.53	0.046538	1.4628	0.14352	0.99987
Ly6g6e	70274	-0.077454	51.059	0.052954	-1.4627	0.14356	0.99987
Vstm2l	277432	0.092116	2789	0.06298	1.4626	0.14357	0.99987
Tubb2a	22151	-0.079299	9656.6	0.05424	-1.462	0.14374	0.99987
Aagab	66939	-0.066307	1122.4	0.045357	-1.4619	0.14377	0.99987
Kctd4	67516	0.09315	343.78	0.063734	1.4615	0.14387	0.99987
Nme1	18102	-0.078435	1937.8	0.053698	-1.4607	0.14411	0.99987
Frem1	329872	-0.091142	73.449	0.062408	-1.4604	0.14417	0.99987
Lrch1	380916	-0.079346	497.2	0.054354	-1.4598	0.14434	0.99987
Tomt	791260	-0.062796	22.869	0.04303	-1.4594	0.14446	0.99987
Gm8225	666668	0.017771	1.3299	0.012179	1.4592	0.14452	0.99987
1700029H14Rik	66501	-0.025108	2.2025	0.017208	-1.4591	0.14453	0.99987
Med26	70625	0.08707	303.79	0.05968	1.4589	0.14458	0.99987
Slc35b1	110172	-0.070223	810.55	0.048143	-1.4586	0.14467	0.99987
Nr2f1	13865	-0.09063	952.68	0.062142	-1.4584	0.14472	0.99987
Hhex	15242	0.08666	51.083	0.059436	1.458	0.14483	0.99987
Nufip1	27275	-0.084562	388.94	0.058006	-1.4578	0.14489	0.99987
Gm12166	100039624	0.025657	2.6765	0.017601	1.4577	0.14491	0.99987
Rplp1	56040	0.075898	7306.3	0.052086	1.4572	0.14507	0.99987
Mgat5b	268510	0.090775	2535.3	0.062301	1.457	0.14511	0.99987
Eif3f	66085	0.063469	2724.7	0.043565	1.4569	0.14515	0.99987
Gm7468	665056	0.035811	5.0334	0.024589	1.4564	0.14528	0.99987
Sipa1l2	244668	-0.08694	2468.6	0.059707	-1.4561	0.14536	0.99987
Srp54a	24067	0.093289	385.61	0.064077	1.4559	0.14542	0.99987
Ubqln2	54609	0.067752	6167	0.046537	1.4559	0.14543	0.99987
Atxn7	246103	-0.073746	1087.2	0.050669	-1.4554	0.14555	0.99987
Abhd3	106861	-0.083176	1565.2	0.057151	-1.4554	0.14557	0.99987
Mak16	67920	0.069242	599.94	0.04759	1.455	0.14567	0.99987
Slc4a1	20533	-0.031474	3.5029	0.021638	-1.4546	0.14579	0.99987
Klhdc4	234825	-0.07459	649.98	0.051292	-1.4542	0.14588	0.99987
Jade1	269424	0.075262	1743.1	0.05178	1.4535	0.14608	0.99987
Relb	19698	-0.091678	169.87	0.063079	-1.4534	0.14612	0.99987
Ywhaz	22631	0.063109	27723	0.043429	1.4531	0.14618	0.99987
Cox7b2	78174	0.02828	3.8236	0.019464	1.4529	0.14625	0.99987
Evc2	68525	-0.091801	226.15	0.063185	-1.4529	0.14625	0.99987
Nt5dc2	70021	0.093088	134.57	0.064074	1.4528	0.14628	0.99987
Tifab	212937	0.091006	80.258	0.062676	1.452	0.1465	0.99987
Scamp1	107767	0.061799	7444.5	0.042562	1.452	0.14651	0.99987
Dlx1	13390	-0.090357	1165.9	0.062287	-1.4506	0.14688	0.99987
Myo15b	217328	-0.066917	37.771	0.04613	-1.4506	0.14689	0.99987
Cobl	12808	0.09294	1622.6	0.064078	1.4504	0.14694	0.99987
Gm14150	100043840	-0.059879	12.839	0.041288	-1.4503	0.14698	0.99987
Psg25	114868	-0.070931	22.498	0.048919	-1.45	0.14707	0.99987
Acmsd	266645	0.063115	17.014	0.04353	1.4499	0.14708	0.99987
Prr15	78004	-0.066129	15.338	0.045613	-1.4498	0.14712	0.99987
Taf9b	407786	0.069271	647.1	0.047782	1.4497	0.14714	0.99987
Fli1	14247	0.09289	124.76	0.064075	1.4497	0.14714	0.99987
Rph3a	19894	-0.089327	9662.7	0.06162	-1.4496	0.14716	0.99987
Gm10327	100041399	0.03051	3.7847	0.021048	1.4495	0.14719	0.99987
Inpp5a	212111	0.057047	2055.1	0.03936	1.4494	0.14723	0.99987
AI413582	106672	-0.08558	622.04	0.059056	-1.4491	0.1473	0.99987
Cspp1	211660	-0.0838	895.35	0.057844	-1.4487	0.14741	0.99987
Pld4	104759	0.092749	187.74	0.064037	1.4484	0.14752	0.99987
Rasgef1a	70727	0.080895	8390.8	0.055854	1.4483	0.14752	0.99987
Tsc22d1	21807	0.069491	11157	0.047982	1.4483	0.14754	0.99987
Trim12a	76681	0.092244	97.723	0.063704	1.448	0.14762	0.99987
C030005K15Rik	791295	-0.054841	12.122	0.037877	-1.4479	0.14766	0.99987
Ulk2	29869	0.060001	3053	0.041452	1.4475	0.14776	0.99987
Csgalnact1	234356	-0.074451	711.11	0.051441	-1.4473	0.14781	0.99987
Rrm2b	382985	0.07054	1026.8	0.048749	1.447	0.1479	0.99987
Avp	11998	-0.025715	2.0266	0.017775	-1.4467	0.14797	0.99987
Ddx6	13209	0.06139	5521.9	0.042434	1.4467	0.14798	0.99987
Morc3	338467	0.073589	604.89	0.05088	1.4463	0.14809	0.99987
Erich3	209601	0.092478	1567.5	0.063956	1.446	0.14818	0.99987
Zdhhc23	332175	-0.09127	293.35	0.063121	-1.4459	0.14819	0.99987
Gm15847	667127	0.038638	7.2333	0.026722	1.4459	0.1482	0.99987
Gm7276	639653	-0.089185	62.726	0.06171	-1.4452	0.14839	0.99987
Cckbr	12426	-0.08931	782.6	0.061824	-1.4446	0.14858	0.99987
Mc4r	17202	0.064343	50.149	0.044542	1.4445	0.14858	0.99987
2810039B14Rik	72665	-0.090891	168.85	0.062966	-1.4435	0.14888	0.99987
Atf3	11910	0.083929	67.201	0.058174	1.4427	0.1491	0.99987
Plxna3	18846	-0.092422	591.22	0.064062	-1.4427	0.14911	0.99987
Pappa	18491	-0.07006	26.203	0.04857	-1.4425	0.14917	0.99987
Gm3373	100036568	-0.020774	9.7711	0.014402	-1.4424	0.14918	0.99987
Pate2	330921	-0.057116	12.834	0.039612	-1.4419	0.14933	0.99987
Kbtbd7	211255	0.062232	1271.7	0.043163	1.4418	0.14935	0.99987
Ctla2a	13024	0.092328	109.78	0.064041	1.4417	0.14938	0.99987
Bag2	213539	-0.091289	165.43	0.06333	-1.4415	0.14945	0.99987
Dnal4	54152	0.076062	1053.3	0.052769	1.4414	0.14947	0.99987
Olfr558	259097	0.055474	11.661	0.038488	1.4413	0.14949	0.99987
Gm6564	625219	-0.019953	1.1644	0.013844	-1.4413	0.14951	0.99987
Lnx2	140887	-0.092323	244.71	0.064067	-1.441	0.14958	0.99987
Usp44	327799	-0.020638	1.1571	0.014327	-1.4405	0.14971	0.99987
Nrip1	268903	0.079453	1095	0.055161	1.4404	0.14976	0.99987
Grhl2	252973	-0.063767	15.752	0.044272	-1.4404	0.14977	0.99987
Gm13260	100418223	-0.02235	1.4725	0.015522	-1.4399	0.1499	0.99987
Cdk18	18557	-0.090502	1281.4	0.062855	-1.4398	0.14991	0.99987
Aph1b	208117	-0.071953	898.8	0.049976	-1.4398	0.14993	0.99987
Dclre1b	140917	-0.088078	307.25	0.061191	-1.4394	0.15004	0.99987
Dpm3	68563	0.089286	225.86	0.062033	1.4393	0.15006	0.99987
Leng8	232798	-0.091949	5587.5	0.063887	-1.4392	0.15008	0.99987
Ncmap	230822	0.075132	21.193	0.052205	1.4392	0.15011	0.99987
Dnah10	56087	-0.086323	61.707	0.059988	-1.439	0.15015	0.99987
Gm5224	383218	-0.025545	2.1052	0.017757	-1.4386	0.15028	0.99987
Pnldc1	240023	-0.076693	28.927	0.053327	-1.4382	0.15039	0.99987
Rcor2	104383	-0.090546	433.73	0.062963	-1.4381	0.15041	0.99987
Ccpg1os	546143	-0.091809	93.262	0.063846	-1.438	0.15044	0.99987
Pkhd1	241035	-0.022301	1.4574	0.01551	-1.4379	0.15047	0.99987
Socs5	56468	0.054534	3797.5	0.037929	1.4378	0.15049	0.99987
Tbc1d9	71310	-0.074797	2835.4	0.052031	-1.4376	0.15056	0.99987
Sp3	20687	0.062624	1436.1	0.043569	1.4374	0.15062	0.99987
Atp8b1	54670	-0.086674	97.64	0.06031	-1.4372	0.15067	0.99987
Gm4889	234159	-0.038115	8.7619	0.026524	-1.437	0.15072	0.99987
Nlgn3	245537	0.073616	3183.7	0.051233	1.4369	0.15074	0.99987
Tnfsf13	69583	-0.081218	37.152	0.056526	-1.4368	0.15077	0.99987
Nr1h5	381463	0.041061	6.0757	0.028588	1.4363	0.15092	0.99987
Rnase10	75019	-0.026799	2.0092	0.018661	-1.4361	0.15099	0.99987
Fam219a	71901	-0.048519	5908.8	0.033792	-1.4358	0.15105	0.99987
Trnp1	69539	0.075649	6149.2	0.052687	1.4358	0.15105	0.99987
Hemk1	69536	-0.090976	372.78	0.063363	-1.4358	0.15106	0.99987
Fam71f2	245884	0.054962	9.0593	0.038288	1.4355	0.15114	0.99987
4930453N24Rik	67609	0.076662	550.02	0.053424	1.435	0.1513	0.99987
Cklf	75458	0.072021	34.642	0.050203	1.4346	0.1514	0.99987
St3gal1	20442	-0.084826	1336.1	0.05915	-1.4341	0.15155	0.99987
Nrbp2	223649	-0.086944	1870.2	0.060627	-1.4341	0.15155	0.99987
Ssbp1	381760	-0.083692	439.27	0.05836	-1.4341	0.15156	0.99987
Trdn	76757	-0.058062	12.142	0.04051	-1.4333	0.15177	0.99987
Tusc3	80286	0.072442	4567.8	0.05055	1.4331	0.15184	0.99987
Gm8234	666680	-0.047626	7.5666	0.033235	-1.433	0.15185	0.99987
Gm15821	100502931	0.03168	2.5847	0.022108	1.433	0.15186	0.99987
Gm15798	100505355	0.033868	3.4212	0.023647	1.4323	0.15207	0.99987
Spdl1	70385	-0.053933	13.969	0.037664	-1.4319	0.15216	0.99987
Atp11b	76295	-0.086787	2968.4	0.060633	-1.4313	0.15233	0.99987
Ncdn	26562	0.087081	41328	0.060861	1.4308	0.15248	0.99987
Rnf212	671564	-0.057897	13.133	0.040469	-1.4306	0.15254	0.99987
Get4	67604	0.069099	1524.9	0.048329	1.4298	0.15279	0.99987
Pdpk1	18607	0.076328	4339.6	0.053397	1.4294	0.15288	0.99987
Morc2b	240069	-0.08519	66.073	0.0596	-1.4293	0.1529	0.99987
Gm6963	629337	0.022707	1.822	0.015887	1.4293	0.15292	0.99987
Sigirr	24058	0.076405	45.033	0.053473	1.4289	0.15304	0.99987
Gm18829	100417792	-0.033251	3.7664	0.023274	-1.4287	0.1531	0.99987
Gls2	216456	-0.088638	517.98	0.062049	-1.4285	0.15314	0.99987
Mtbp	105837	-0.086271	61.453	0.060396	-1.4284	0.15317	0.99987
Epyc	13516	0.084415	188.92	0.059101	1.4283	0.1532	0.99987
Enpp3	209558	0.0659	20.08	0.046143	1.4282	0.15324	0.99987
Rps20	67427	0.069159	1926	0.048431	1.428	0.15329	0.99987
Ces2b	234669	-0.088985	66.67	0.062319	-1.4279	0.15332	0.99987
Dsg2	13511	-0.091489	177.02	0.064074	-1.4279	0.15333	0.99987
Itgax	16411	0.028359	4.0376	0.019878	1.4267	0.15368	0.99987
Gfra1	14585	0.076413	2715.2	0.053563	1.4266	0.15369	0.99987
Gm16378	100043225	-0.025119	2.4859	0.017618	-1.4258	0.15394	0.99987
Rdh9	103142	-0.090149	62.757	0.063244	-1.4254	0.15404	0.99987
Kcna7	16495	0.013437	0.63808	0.0094309	1.4248	0.15423	0.99987
Tas1r1	110326	0.089825	86.433	0.063049	1.4247	0.15425	0.99987
Musk	18198	0.074468	83.003	0.052273	1.4246	0.15427	0.99987
2810047C21Rik1	72716	-0.024541	2.9118	0.017227	-1.4246	0.15428	0.99987
Crcp	12909	0.072194	525.6	0.05068	1.4245	0.1543	0.99987
Med13l	76199	0.072563	3402	0.05095	1.4242	0.15438	0.99987
Rpl27	19942	-0.084861	355.79	0.059603	-1.4238	0.15451	0.99987
Cxxc5	67393	-0.085825	1986.3	0.060294	-1.4234	0.15461	0.99987
Clec3b	21922	0.054941	30.805	0.03861	1.423	0.15474	0.99987
Rhob	11852	0.058738	10274	0.041289	1.4226	0.15485	0.99987
Sycp2l	637277	-0.046911	6.7168	0.03298	-1.4224	0.15491	0.99987
Ppp1r9b	217124	0.067197	41615	0.047245	1.4223	0.15494	0.99987
Mast1	56527	-0.087386	1885.2	0.061445	-1.4222	0.15498	0.99987
Frmd5	228564	-0.07624	1430.2	0.053615	-1.422	0.15503	0.99987
Gm26596	544737	-0.068463	26.957	0.048152	-1.4218	0.15507	0.99987
Golph3l	229593	-0.074251	410.08	0.052225	-1.4218	0.1551	0.99987
Nfasc	269116	-0.060138	11813	0.042325	-1.4209	0.15536	0.99987
Sars	20226	-0.0562	4736.6	0.039555	-1.4208	0.15538	0.99987
Furin	18550	-0.071739	1028.6	0.050499	-1.4206	0.15543	0.99987
Paip2b	232164	0.048934	2068.5	0.034447	1.4206	0.15544	0.99987
Pnp2	667034	0.088383	113.35	0.062217	1.4206	0.15545	0.99987
Pggt1b	225467	0.085944	372.07	0.060519	1.4201	0.15557	0.99987
Spaca6	75202	-0.090684	751.65	0.063859	-1.4201	0.15559	0.99987
Qpct	70536	0.090227	371.18	0.063541	1.42	0.15561	0.99987
Gdf15	23886	-0.02657	1.9761	0.018713	-1.4199	0.15563	0.99987
Nol9	74035	0.077826	614.99	0.054821	1.4196	0.15571	0.99987
Nova2	384569	0.067512	2854.5	0.047556	1.4196	0.15571	0.99987
Chm	12662	0.072252	1332.8	0.050905	1.4193	0.1558	0.99987
Vcan	13003	-0.069332	823.23	0.048848	-1.4193	0.1558	0.99987
Gtpbp4	69237	0.070527	946.13	0.049692	1.4193	0.15582	0.99987
Ppp1r2-ps4	623488	0.018854	1.4124	0.013289	1.4188	0.15597	0.99987
Erc2	238988	0.075443	4788.6	0.053175	1.4188	0.15597	0.99987
Pura	19290	0.073038	1635.3	0.051485	1.4186	0.156	0.99987
Sez6l	56747	-0.082757	3293.4	0.058351	-1.4183	0.15611	0.99987
Zfp800	627049	0.088526	312.9	0.062422	1.4182	0.15614	0.99987
Ercc6l	236930	0.050371	9.2482	0.035532	1.4176	0.1563	0.99987
Hyal1	15586	-0.090655	210.61	0.063967	-1.4172	0.15642	0.99987
Gm15495	100418005	-0.016875	0.79129	0.011908	-1.4172	0.15643	0.99987
Arhgef9	236915	0.073325	11863	0.051741	1.4172	0.15644	0.99987
Lrrc18	67580	-0.052898	10.058	0.037349	-1.4163	0.15668	0.99987
Arpp21	74100	0.090686	26079	0.064055	1.4158	0.15684	0.99987
Gm17893	100416053	0.028867	2.1907	0.020392	1.4156	0.15689	0.99987
Gm16061	102641305	-0.029837	2.4897	0.021084	-1.4152	0.15702	0.99987
Tsga10ip	78306	-0.025986	1.983	0.018363	-1.4151	0.15703	0.99987
Prkcz	18762	0.056972	9881.4	0.040266	1.4149	0.1571	0.99987
Msantd3	66665	-0.08347	319.36	0.059003	-1.4147	0.15716	0.99987
Bnc2	242509	-0.078936	48.397	0.055802	-1.4146	0.1572	0.99987
Mmp23	26561	-0.071986	27.196	0.050899	-1.4143	0.15727	0.99987
Rgl1	19731	0.073667	3319.6	0.052088	1.4143	0.15728	0.99987
Nfat5	54446	-0.05975	3111.1	0.042255	-1.414	0.15735	0.99987
Gm15928	102639554	0.022354	1.7162	0.015814	1.4136	0.15748	0.99987
Zdhhc12	66220	0.090194	115.14	0.06382	1.4133	0.15758	0.99987
Lgals1-ps2	102632642	0.027876	3.8354	0.019727	1.4131	0.15763	0.99987
Arcn1	213827	0.054612	3068.6	0.038649	1.413	0.15765	0.99987
Synj2	20975	-0.090453	2005.3	0.064028	-1.4127	0.15774	0.99987
Alad	17025	0.079572	488.63	0.056331	1.4126	0.15778	0.99987
Fhl1	14199	-0.072614	2371.5	0.051415	-1.4123	0.15786	0.99987
Tmem38a	74166	-0.053812	2748.3	0.038115	-1.4118	0.158	0.99987
Ybx2	53422	-0.087392	69.316	0.061905	-1.4117	0.15803	0.99987
1600014C23Rik	72240	0.025394	1.865	0.017989	1.4116	0.15806	0.99987
Gm7545	665233	0.012994	0.62352	0.0092079	1.4112	0.15819	0.99987
Orai3	269999	0.088262	275.02	0.062551	1.411	0.15824	0.99987
Il17ra	16172	-0.088126	443	0.062456	-1.411	0.15824	0.99987
Rpl23a	268449	0.068225	4422.8	0.048359	1.4108	0.1583	0.99987
Fhl2	14200	-0.08923	452.67	0.063253	-1.4107	0.15834	0.99987
Gcc1	74375	0.062519	790.8	0.044325	1.4105	0.1584	0.99987
Zfp759	268670	0.089056	157.27	0.063143	1.4104	0.15843	0.99987
Gm26509	105246677	-0.026202	2.4211	0.018584	-1.4099	0.15856	0.99987
Brdt	114642	-0.083558	352.53	0.059273	-1.4097	0.15862	0.99987
Sema3f	20350	0.089397	501.68	0.063436	1.4092	0.15876	0.99987
Tpst1	22021	0.076136	1124.5	0.054034	1.409	0.15883	0.99987
Mup-ps26	115066726	-0.016248	0.9591	0.011533	-1.4089	0.15887	0.99987
Zfp654	72020	0.073494	698.12	0.05217	1.4087	0.15891	0.99987
Gm4959	242809	0.019822	1.3078	0.014075	1.4084	0.15902	0.99987
Dlx3	13393	-0.056277	14.458	0.039977	-1.4077	0.15922	0.99987
Sco2	100126824	-0.088574	96.6	0.062927	-1.4076	0.15925	0.99987
Gm8956	668063	-0.083564	47.315	0.05937	-1.4075	0.15927	0.99987
Strip1	229707	-0.082692	1208.9	0.058751	-1.4075	0.15928	0.99987
1700086L19Rik	74284	0.087957	467.5	0.062496	1.4074	0.1593	0.99987
Tdp1	104884	-0.073565	425.59	0.052279	-1.4072	0.15938	0.99987
Gabrb3	14402	0.075001	7843	0.05331	1.4069	0.15946	0.99987
Gm12494	668674	-0.021975	1.3916	0.015625	-1.4064	0.1596	0.99987
Lrrfip2	71268	-0.077763	1039.7	0.055301	-1.4062	0.15967	0.99987
Slc22a15	242126	-0.077694	447.17	0.055256	-1.4061	0.1597	0.99987
Gm19085	100418229	-0.055452	9.8695	0.039444	-1.4058	0.15977	0.99987
Tlk1	228012	0.055056	2642.7	0.039162	1.4058	0.15978	0.99987
Slc2a4rg-ps	329584	-0.082891	235.04	0.058975	-1.4055	0.15987	0.99987
Agap1	347722	0.052108	5978.3	0.037077	1.4054	0.1599	0.99987
Nfxl1	100978	-0.083725	388.95	0.059605	-1.4047	0.16013	0.99987
Rps15	20054	0.069295	4898.8	0.049356	1.404	0.16032	0.99987
Riok3	66878	0.051961	1605.6	0.037014	1.4038	0.16037	0.99987
Runx1	12394	0.080131	39.746	0.057082	1.4038	0.16038	0.99987
Usp43	216835	-0.081097	63.463	0.05778	-1.4035	0.16046	0.99987
Cep97	74201	-0.06532	887.07	0.04654	-1.4035	0.16046	0.99987
Mboat4	234155	-0.049575	8.5116	0.035328	-1.4033	0.16054	0.99987
Rhox4f	636177	0.035386	4.3654	0.025217	1.4033	0.16054	0.99987
Rps25-ps1	100042866	0.020739	1.5498	0.01478	1.4032	0.16057	0.99987
Pwp1	103136	0.075438	524.42	0.053774	1.4029	0.16065	0.99987
Gm15421	100042049	-0.030536	2.7792	0.021768	-1.4028	0.16067	0.99987
Oprk1	18387	0.087728	890.12	0.062551	1.4025	0.16077	0.99987
Npb	208990	0.039798	5.0353	0.028379	1.4024	0.1608	0.99987
Jazf1	231986	-0.076836	456.68	0.054793	-1.4023	0.16083	0.99987
Mthfd2	17768	-0.084788	237.24	0.060471	-1.4021	0.16088	0.99987
Aspn	66695	0.070533	38.747	0.050305	1.4021	0.16088	0.99987
Lsm5	66373	0.088666	90.764	0.063242	1.402	0.16091	0.99987
Ccdc13	100502861	0.089784	175.19	0.064047	1.4018	0.16096	0.99987
F5	14067	-0.078069	33.966	0.055694	-1.4018	0.16099	0.99987
Shf	435684	0.082126	702.74	0.058603	1.4014	0.16109	0.99987
Trappc2l	59005	0.076531	600.32	0.054615	1.4013	0.16113	0.99987
Smox	228608	-0.080248	1732.2	0.057277	-1.401	0.1612	0.99987
Btbd9	224671	0.061879	1537.7	0.044187	1.4004	0.1614	0.99987
Gm14843	100302655	-0.016701	0.78061	0.011926	-1.4004	0.1614	0.99987
Ctf1	13019	0.073131	31.743	0.052236	1.4	0.16151	0.99987
Bricd5	319259	-0.030425	3.1394	0.021733	-1.3999	0.16154	0.99987
Lhfpl2	218454	-0.089692	469.43	0.064071	-1.3999	0.16155	0.99987
Ech1	51798	0.07568	802.08	0.054065	1.3998	0.16157	0.99987
Haus8	76478	-0.0866	250.18	0.061877	-1.3995	0.16165	0.99987
Sgcd	24052	0.080194	69.714	0.057311	1.3993	0.16173	0.99987
Cldn9	56863	-0.018658	1.2284	0.013336	-1.3991	0.16178	0.99987
Trpc5os	100503240	-0.015512	0.95301	0.011087	-1.3991	0.16179	0.99987
Klhl42	232539	0.068376	796.79	0.048901	1.3983	0.16203	0.99987
Gemin6	67242	0.089531	101.16	0.06403	1.3983	0.16203	0.99987
Actr3b	242894	0.067396	2366.3	0.048214	1.3978	0.16216	0.99987
G0s2	14373	-0.083108	90.632	0.059455	-1.3978	0.16216	0.99987
Bmpr1a	12166	0.064253	1479.2	0.045973	1.3976	0.16223	0.99987
Fam163a	329274	-0.088566	220.77	0.063373	-1.3975	0.16226	0.99987
Dock6	319899	-0.081571	701.37	0.058411	-1.3965	0.16257	0.99987
Prdx1	18477	0.072983	1926.3	0.052271	1.3962	0.16264	0.99987
Aldh1a3	56847	-0.067001	23.878	0.048008	-1.3956	0.16283	0.99987
Otud7a	170711	-0.066403	1490.8	0.047601	-1.395	0.16302	0.99987
Ccdc85c	668158	0.085548	1800.7	0.061331	1.3948	0.16306	0.99987
Zfp462	242466	0.08429	2172	0.060433	1.3948	0.16309	0.99987
Tdh	58865	-0.023743	1.638	0.017027	-1.3944	0.1632	0.99987
Gabbr1	54393	0.061195	25841	0.0439	1.394	0.16333	0.99987
Exoc8	102058	0.063186	1123.3	0.045337	1.3937	0.16341	0.99987
Icos	54167	0.02186	1.6361	0.015686	1.3936	0.16344	0.99987
Tcirg1	27060	-0.081617	462.85	0.05862	-1.3923	0.16383	0.99987
Gm5898	545971	-0.045003	6.6984	0.032324	-1.3922	0.16385	0.99987
Zfp182	319535	-0.083368	255.14	0.059896	-1.3919	0.16396	0.99987
4930432E11Rik	243900	-0.024069	2.4229	0.017298	-1.3914	0.1641	0.99987
Lrrfip1	16978	-0.07676	1823.5	0.055169	-1.3914	0.16412	0.99987
Vrk1	22367	0.088995	579.7	0.063966	1.3913	0.16414	0.99987
Caml	12328	-0.062782	705.2	0.045129	-1.3912	0.16418	0.99987
Itih3	16426	0.079115	456.22	0.056881	1.3909	0.16426	0.99987
Amer3	211383	0.07515	757.31	0.054035	1.3908	0.1643	0.99987
Fam124b	241128	-0.046674	9.2001	0.033562	-1.3907	0.16432	0.99987
Ripk4	72388	-0.07237	34.59	0.052052	-1.3903	0.16443	0.99987
C1qc	12262	0.080909	954.44	0.058235	1.3894	0.16472	0.99987
Ccdc62	208908	-0.088554	118.49	0.063753	-1.389	0.16482	0.99987
Lcorl	209707	0.080961	536.77	0.058297	1.3888	0.1649	0.99987
Piezo2	667742	-0.081092	58.482	0.058393	-1.3887	0.16491	0.99987
Asmt	107626	0.023601	1.8635	0.016996	1.3887	0.16494	0.99987
Slco4a1	108115	-0.072422	72.399	0.052159	-1.3885	0.16499	0.99987
Gm10330	100038586	0.073456	24.148	0.052907	1.3884	0.16501	0.99987
Mfsd12	73822	-0.071619	1242.3	0.051592	-1.3882	0.16508	0.99987
Atp6v0a1	11975	-0.052417	13069	0.037761	-1.3881	0.1651	0.99987
Pou5f1	18999	0.028923	2.4739	0.020842	1.3877	0.16523	0.99987
Frmpd3	245643	-0.078325	1269.4	0.056508	-1.3861	0.16572	0.99987
Srpk3	56504	-0.086282	103.32	0.062264	-1.3857	0.16583	0.99987
Duox2	214593	0.014993	0.8463	0.01082	1.3857	0.16584	0.99987
Kcnj15	16516	-0.069204	20.479	0.049965	-1.3851	0.16603	0.99987
Col12a1	12816	-0.088305	270.12	0.063758	-1.385	0.16605	0.99987
Gpr31b	436440	0.019928	1.5674	0.014397	1.3842	0.16629	0.99987
Pip5k1a	18720	0.073768	1736.3	0.05331	1.3838	0.16643	0.99987
Dusp4	319520	-0.087645	479	0.063346	-1.3836	0.16648	0.99987
Map2k6	26399	0.088551	261.92	0.06403	1.3829	0.16668	0.99987
Rnf19a	30945	0.059229	1127.6	0.042836	1.3827	0.16676	0.99987
Palmd	114301	0.087424	342.96	0.063259	1.382	0.16697	0.99987
Tspyl5	239364	0.076617	1213.5	0.055441	1.382	0.16698	0.99987
Hpcal1	53602	-0.081007	1099.9	0.058645	-1.3813	0.16719	0.99987
Umodl1	52020	0.024346	2.3335	0.017626	1.3813	0.16719	0.99987
Rrp8	101867	0.084529	357.81	0.061199	1.3812	0.16722	0.99987
Atg4a-ps	102926	0.018154	1.0656	0.013144	1.3812	0.16722	0.99987
Csn2	12991	-0.021039	1.4829	0.015234	-1.381	0.16727	0.99987
Ctsc	13032	0.088074	210.49	0.063776	1.381	0.16728	0.99987
Ik	24010	0.04121	3054.1	0.029841	1.381	0.16728	0.99987
Ttc25	74407	-0.083304	47.005	0.060332	-1.3808	0.16735	0.99987
Lrrtm3	216028	0.087166	1514.6	0.063143	1.3804	0.16745	0.99987
Klhl14	225266	-0.058204	257.1	0.04217	-1.3802	0.16752	0.99987
Paqr7	71904	-0.078636	1788.7	0.056975	-1.3802	0.16753	0.99987
Angpt1	11600	-0.081867	77.008	0.059317	-1.3802	0.16754	0.99987
Med17	234959	0.074384	753.78	0.053897	1.3801	0.16755	0.99987
Rabl3	67657	0.084723	231.09	0.061395	1.38	0.1676	0.99987
Ppm1m	67905	-0.084627	329.83	0.061333	-1.3798	0.16765	0.99987
Gm10645	100313944	0.086888	164.03	0.062973	1.3798	0.16766	0.99987
Kif3a	16568	-0.04726	3414.5	0.034264	-1.3793	0.16781	0.99987
Txndc2	213272	0.024783	2.3926	0.017968	1.3792	0.16782	0.99987
Gm15833	100534373	0.027787	2.386	0.020147	1.3792	0.16783	0.99987
Cap2	67252	0.07382	5878.8	0.053528	1.3791	0.16787	0.99987
Cwc22	80744	0.081864	505.29	0.059367	1.3789	0.16791	0.99987
Dhx15	13204	0.059167	2937	0.042908	1.3789	0.16792	0.99987
Htr2b	15559	0.041657	7.8374	0.030211	1.3788	0.16794	0.99987
Cyp2f2	13107	0.028403	12.951	0.020603	1.3786	0.16802	0.99987
Nek10	674895	0.054633	33.461	0.039632	1.3785	0.16805	0.99987
Gnat1	14685	-0.058481	13.087	0.042425	-1.3784	0.16807	0.99987
Zfp36l1-ps	100417737	-0.034591	3.4391	0.025094	-1.3784	0.16807	0.99987
1700007K13Rik	69327	-0.067776	32.486	0.049191	-1.3778	0.16826	0.99987
Lpar2	53978	0.066481	31.269	0.048255	1.3777	0.1683	0.99987
Nr4a1	15370	-0.083192	4189	0.060394	-1.3775	0.16837	0.99987
Ankrd17	81702	0.063064	5652.1	0.045788	1.3773	0.16842	0.99987
Il20rb	213208	-0.066053	20.85	0.047959	-1.3773	0.16843	0.99987
Slc20a2	20516	-0.063652	1822.5	0.046231	-1.3768	0.16857	0.99987
Gria1	14799	0.079755	11461	0.057941	1.3765	0.16867	0.99987
Smc6	67241	0.05801	1277.8	0.042147	1.3764	0.16871	0.99987
Zfp474	66758	-0.018667	1.7527	0.013565	-1.3762	0.16876	0.99987
Gm11427	435271	-0.015417	0.84128	0.011209	-1.3754	0.16901	0.99987
Net1	56349	0.085581	644.34	0.062226	1.3753	0.16903	0.99987
Ercc8	71991	-0.076832	272.02	0.055867	-1.3753	0.16905	0.99987
Gm18422	100417147	-0.027547	2.5914	0.020033	-1.375	0.16912	0.99987
Flii	14248	-0.059807	1685.8	0.043501	-1.3749	0.16918	0.99987
Scaf11	72193	0.056109	2157	0.040814	1.3748	0.1692	0.99987
A830018L16Rik	320492	0.067068	1830.9	0.048794	1.3745	0.16929	0.99987
St8sia4	20452	0.078403	499.55	0.057048	1.3743	0.16934	0.99987
Trpc1	22063	0.076586	1365.8	0.055733	1.3742	0.16939	0.99987
Garnl3	99326	-0.086297	1540.3	0.062806	-1.374	0.16943	0.99987
Cdc37l1	67072	-0.074422	2467.8	0.054181	-1.3736	0.16957	0.99987
Ankrd31	625662	-0.036935	5.0654	0.026909	-1.3726	0.16988	0.99987
Kcnk2	16526	0.066775	3318	0.048658	1.3723	0.16996	0.99987
Slc7a14	241919	0.085035	3578.7	0.061965	1.3723	0.16997	0.99987
Trim23	81003	0.070407	1630.8	0.051318	1.372	0.17007	0.99987
Mmel1	27390	-0.074996	27.636	0.054671	-1.3718	0.17014	0.99987
Tmx4	52837	0.047987	7438.9	0.034991	1.3714	0.17025	0.99987
Dgkq	110524	-0.079206	1186.7	0.057761	-1.3713	0.17029	0.99987
Trim43b	666747	-0.060997	14.015	0.044484	-1.3712	0.17031	0.99987
Efcc1	58229	0.086917	404.74	0.063398	1.371	0.17038	0.99987
Plekhg3	263406	-0.086469	856.08	0.063083	-1.3707	0.17046	0.99987
Cdyl	12593	0.085051	241.92	0.062083	1.37	0.1707	0.99987
Pcdha11	12942	-0.083664	338.82	0.061079	-1.3698	0.17076	0.99987
Chrna4	11438	-0.087707	896.36	0.064031	-1.3698	0.17076	0.99987
Atrip	235610	-0.08776	308.68	0.064071	-1.3697	0.17077	0.99987
Gm14698	100040244	0.075494	457.49	0.055121	1.3696	0.17081	0.99987
Usp1	230484	0.065654	680.14	0.047941	1.3695	0.17085	0.99987
Gm15045	101055905	0.017069	1.0462	0.012465	1.3694	0.17088	0.99987
Gm17409	100579148	0.019311	1.1738	0.014107	1.3689	0.17103	0.99987
Tbc1d16	207592	0.080406	5024.9	0.058775	1.368	0.1713	0.99987
Kdm4c	76804	0.069776	779.81	0.051033	1.3673	0.17154	0.99987
Tmem132c	208213	-0.08555	239.25	0.062608	-1.3664	0.17181	0.99987
Mbnl3	171170	-0.086832	90.602	0.063553	-1.3663	0.17184	0.99987
Zfp526	210172	0.078374	394.26	0.057376	1.366	0.17195	0.99987
Amotl1	75723	0.058022	1837.4	0.042493	1.3654	0.17212	0.99987
Pcdha3	192163	0.087473	256.49	0.064066	1.3653	0.17214	0.99987
A930017M01Rik	239410	-0.087036	100.7	0.063758	-1.3651	0.17223	0.99987
Dnajb8	56691	0.025428	2.7809	0.01863	1.3649	0.17228	0.99987
Emid1	140703	-0.079602	245.96	0.058339	-1.3645	0.17242	0.99987
Epb41l3	13823	-0.055096	5982.9	0.040396	-1.3639	0.1726	0.99987
Ankrd13a	68420	0.056217	2202.8	0.041218	1.3639	0.1726	0.99987
Pirb	18733	0.06367	20.016	0.046691	1.3636	0.17268	0.99987
Arf2	11841	0.053673	1272.4	0.039366	1.3635	0.17274	0.99987
Mcam	84004	-0.083332	759.01	0.061119	-1.3634	0.17274	0.99987
Npy2r	18167	0.082279	183.29	0.06036	1.3631	0.17284	0.99987
Clpb	20480	-0.049574	1821.4	0.036371	-1.363	0.17288	0.99987
Klhdc7a	242721	-0.08376	1050.5	0.061464	-1.3627	0.17296	0.99987
F13a1	74145	0.076958	92.991	0.056474	1.3627	0.17297	0.99987
Plscr1	22038	-0.075475	48.34	0.055399	-1.3624	0.17308	0.99987
Tekt5	70426	-0.080994	439.84	0.059452	-1.3624	0.17309	0.99987
Nme9	623534	-0.014472	0.95682	0.010627	-1.3618	0.17327	0.99987
Ubxn7	224111	0.068211	1455.1	0.050091	1.3617	0.17328	0.99987
Abca1	11303	0.068619	1878.3	0.050393	1.3617	0.1733	0.99987
Cacna1a	12286	-0.062636	4545.9	0.046	-1.3617	0.17331	0.99987
Gm6641	625989	-0.079098	37.735	0.058092	-1.3616	0.17332	0.99987
Zc3h4	330474	0.054023	2016.1	0.039677	1.3616	0.17333	0.99987
Gpx1	14775	0.060721	1503.2	0.044612	1.3611	0.17349	0.99987
Akirin2	433693	0.086565	1318.4	0.063603	1.361	0.17351	0.99987
Slc38a6	625098	-0.081908	3464.6	0.060193	-1.3608	0.17359	0.99987
Akap5	238276	0.081846	7107	0.060152	1.3607	0.17362	0.99987
Mat2a	232087	-0.061271	6716.8	0.045034	-1.3606	0.17366	0.99987
Tyms	22171	-0.086989	219.7	0.06394	-1.3605	0.17368	0.99987
Lvrn	74574	0.024333	1.9947	0.017888	1.3603	0.17373	0.99987
Ttll10	330010	-0.027559	2.5272	0.020261	-1.3602	0.17376	0.99987
Marcksl1	17357	-0.087131	1393	0.064059	-1.3602	0.17378	0.99987
Kif24	109242	-0.085997	68.216	0.063228	-1.3601	0.1738	0.99987
Gkap1	56278	-0.078806	409.47	0.05795	-1.3599	0.17386	0.99987
Nuggc	100503545	0.015052	0.82431	0.011072	1.3596	0.17397	0.99987
Cntn3	18488	0.086761	678.34	0.063822	1.3594	0.17402	0.99987
Dnajc17	69408	-0.081678	209.51	0.060088	-1.3593	0.17405	0.99987
Mcu	215999	-0.063037	1068.5	0.046376	-1.3593	0.17406	0.99987
Naglu	27419	0.079818	278.18	0.058729	1.3591	0.17412	0.99987
Ccnl1	56706	-0.071869	1336.1	0.05289	-1.3588	0.1742	0.99987
Cstf2t	83410	0.054131	2487.8	0.039849	1.3584	0.17433	0.99987
Nktr	18087	-0.071916	4105.1	0.052951	-1.3582	0.17441	0.99987
Egr3	13655	0.086281	1473.7	0.063548	1.3577	0.17455	0.99987
Eya4	14051	-0.085611	82.198	0.063072	-1.3574	0.17467	0.99987
Gm9165	668429	-0.011881	0.52145	0.008753	-1.3573	0.17468	0.99987
Tmem59	56374	0.055229	3334	0.040699	1.357	0.17478	0.99987
Lonrf2	381338	0.067504	4775.5	0.049746	1.357	0.17479	0.99987
Mta2	23942	0.063819	1345.7	0.047041	1.3567	0.17489	0.99987
Crb2	241324	-0.085828	104.82	0.063299	-1.3559	0.17513	0.99987
Faap20	67513	0.07713	380.85	0.056887	1.3559	0.17515	0.99987
Lrp6	16974	0.057992	2283.1	0.042772	1.3558	0.17515	0.99987
Pfkfb4	270198	-0.081778	325.88	0.060318	-1.3558	0.17516	0.99987
Il21r	60504	-0.081708	68.631	0.060286	-1.3553	0.17531	0.99987
Actl10	70362	-0.080151	72.907	0.059139	-1.3553	0.17532	0.99987
Unc45b	217012	0.074436	46.543	0.054934	1.355	0.17542	0.99987
C1qtnf3	81799	-0.029518	3.8869	0.021788	-1.3548	0.17549	0.99987
Gm7498	665114	-0.01174	0.56175	0.0086667	-1.3546	0.17554	0.99987
Fam131c	277743	-0.086097	93.556	0.063559	-1.3546	0.17554	0.99987
Mbnl2	105559	0.067944	7556.2	0.050159	1.3546	0.17555	0.99987
Gm12097	666452	0.032348	4.4606	0.023887	1.3542	0.17566	0.99987
Ern2	26918	-0.036585	4.5231	0.027025	-1.3537	0.17583	0.99987
Vwa2	240675	-0.014785	0.90651	0.010922	-1.3537	0.17583	0.99987
Apol6	71939	0.051129	12.891	0.037774	1.3535	0.17588	0.99987
Kcnip4	80334	0.070938	1146.5	0.052411	1.3535	0.1759	0.99987
Clec2i	93675	0.035156	4.0936	0.025979	1.3533	0.17598	0.99987
Mccc2	78038	0.077914	511.96	0.05759	1.3529	0.17609	0.99987
Nrl	18185	-0.045069	7.5015	0.03332	-1.3526	0.17618	0.99987
Tmem209	72649	0.060975	750.93	0.0451	1.352	0.17637	0.99987
Zdhhc2	70546	0.06654	1202.1	0.049219	1.3519	0.1764	0.99987
Neurl1a	18011	0.063401	8420	0.046905	1.3517	0.17647	0.99987
Orc5	26429	0.075388	503.58	0.055787	1.3514	0.17658	0.99987
Impad1	242291	0.067853	3000.1	0.050226	1.351	0.17671	0.99987
Tmem62	96957	0.067911	626.57	0.05027	1.3509	0.17672	0.99987
Ccng2	12452	0.063472	1475.4	0.046992	1.3507	0.1768	0.99987
Snx22	382083	-0.08147	335.11	0.06032	-1.3506	0.17681	0.99987
Dis3	72662	-0.073462	410.25	0.054404	-1.3503	0.17692	0.99987
Tgtp1	21822	0.058054	20.253	0.042994	1.3503	0.17692	0.99987
Trmt2b	215201	-0.076678	546.02	0.056788	-1.3503	0.17693	0.99987
mt-Nd4l	17720	0.075115	25095	0.055632	1.3502	0.17694	0.99987
Zfp422-ps	100416808	0.085916	100.27	0.063638	1.3501	0.17699	0.99987
Kdm4b	193796	0.079592	2334.1	0.058955	1.35	0.17701	0.99987
Slc7a6os	66432	-0.067628	554.64	0.050096	-1.35	0.17702	0.99987
Gm6104	619829	0.018492	1.3274	0.013701	1.3497	0.17711	0.99987
Tnks1bp1	228140	-0.074345	1950.5	0.055086	-1.3496	0.17714	0.99987
Ccdc183	77058	-0.073406	28.908	0.054393	-1.3496	0.17716	0.99987
Slamf7	75345	-0.068188	29.311	0.050528	-1.3495	0.17718	0.99987
Stx1a	20907	-0.086398	2692.2	0.064025	-1.3495	0.17719	0.99987
6820431F20Rik	547150	-0.070255	1248	0.052068	-1.3493	0.17725	0.99987
Tmed4	103694	0.052547	1867.4	0.038951	1.3491	0.17732	0.99987
Dmpk	13400	-0.078917	687.81	0.058499	-1.349	0.17733	0.99987
Gm4131	100042960	-0.053133	9.9404	0.039386	-1.349	0.17733	0.99987
Aoah	27052	-0.055907	14.09	0.041444	-1.349	0.17734	0.99987
Ptchd1	211612	0.083176	233.21	0.061668	1.3488	0.17741	0.99987
Auh	11992	-0.065105	1667.7	0.048271	-1.3487	0.17742	0.99987
Kpna3	16648	0.061835	2245.6	0.045849	1.3487	0.17744	0.99987
Psmb2	26445	0.058803	852.25	0.043601	1.3487	0.17744	0.99987
Spopl	76857	0.066281	586.41	0.049152	1.3485	0.1775	0.99987
Cmss1	66497	-0.084433	193.52	0.06262	-1.3483	0.17755	0.99987
Fank1	66930	-0.08484	80.333	0.062935	-1.3481	0.17764	0.99987
Cr1l	12946	-0.073272	681.75	0.054366	-1.3478	0.17774	0.99987
Otud6b	72201	0.04936	1964.2	0.036627	1.3476	0.17778	0.99987
Fos	14281	-0.086146	1126	0.063929	-1.3475	0.17781	0.99987
Gm13194	381346	-0.032769	3.5214	0.024323	-1.3472	0.1779	0.99987
1700024G13Rik	67085	-0.011756	0.50051	0.0087281	-1.3469	0.17801	0.99987
Slitrk1	76965	-0.085803	2070.6	0.063712	-1.3467	0.17807	0.99987
Lgals3bp	19039	0.085202	431.41	0.063276	1.3465	0.17814	0.99987
Dnm1	13429	-0.052922	28982	0.039304	-1.3465	0.17815	0.99987
Fbxl5	242960	0.066252	2339.6	0.049206	1.3464	0.17817	0.99987
B2m	12010	0.084351	1180.7	0.06265	1.3464	0.17818	0.99987
Dkc1	245474	0.063883	674.47	0.047452	1.3462	0.17822	0.99987
Gm5069	277333	0.069427	45.239	0.051574	1.3462	0.17824	0.99987
Ddx59	67997	0.085339	193.02	0.063406	1.3459	0.17833	0.99987
Zfp655	72611	0.071321	750.09	0.053006	1.3455	0.17845	0.99987
Il17d	239114	0.086159	523.29	0.064078	1.3446	0.17876	0.99987
Ranbp3l	223332	-0.077511	151.12	0.05765	-1.3445	0.17878	0.99987
Diaph1	13367	0.079623	1951.8	0.059222	1.3445	0.17879	0.99987
Ffar3	233080	0.032285	3.9075	0.02402	1.3441	0.17893	0.99987
Gse1	382034	-0.069149	2229.1	0.051459	-1.3438	0.17902	0.99987
Fam193b	212483	-0.084658	2678.8	0.063007	-1.3436	0.17907	0.99987
Gm4756	209183	-0.046744	11.036	0.034791	-1.3436	0.17908	0.99987
Rhbdd1	76867	0.084663	248.71	0.063016	1.3435	0.17911	0.99987
Atad5	237877	-0.086009	132.62	0.064018	-1.3435	0.17911	0.99987
Zar1	317755	-0.060251	23.335	0.044856	-1.3432	0.1792	0.99987
Pfkp	56421	-0.063029	8596.4	0.046924	-1.3432	0.17921	0.99987
Cyfip2	76884	0.058364	20939	0.043455	1.3431	0.17924	0.99987
Grp	225642	-0.051459	8.8877	0.038318	-1.343	0.17928	0.99987
Fam32a	67922	0.059607	1948.3	0.044397	1.3426	0.1794	0.99987
Fhdc1	229474	-0.085891	285.26	0.063975	-1.3426	0.17941	0.99987
Csrnp3	77771	0.083131	2458.4	0.061929	1.3424	0.17948	0.99987
Smyd2	226830	-0.084194	1327.6	0.062724	-1.3423	0.1795	0.99987
Pja2	224938	0.064756	15366	0.048248	1.3422	0.17954	0.99987
Gm13597	100039683	-0.028242	5.0741	0.021045	-1.342	0.17961	0.99987
Gm6939	629029	-0.067631	23.926	0.050397	-1.342	0.17961	0.99987
Ncl	17975	0.043415	8233.2	0.032359	1.3417	0.17969	0.99987
Srek1	218543	-0.068219	2162.4	0.050855	-1.3414	0.17978	0.99987
Hmgb3-ps	100417024	0.024272	2.2821	0.018096	1.3413	0.17983	0.99987
Srf	20807	0.076669	2634.5	0.057166	1.3412	0.17987	0.99987
Gm9504	670819	-0.032715	4.1942	0.024393	-1.3412	0.17987	0.99987
Plch2	269615	-0.085178	2812.8	0.063521	-1.3409	0.17994	0.99987
Zbtb43	71834	-0.069478	957.65	0.051815	-1.3409	0.17996	0.99987
Neu1	18010	-0.059391	1254.5	0.044293	-1.3409	0.17996	0.99987
Sat1	20229	-0.076864	1180	0.057332	-1.3407	0.18003	0.99987
Il1f9	215257	-0.058374	13.443	0.04355	-1.3404	0.18011	0.99987
Ddx3y	26900	0.064773	1660.9	0.048328	1.3403	0.18016	0.99987
Gm15204	546401	-0.02539	2.8151	0.018945	-1.3402	0.18018	0.99987
Acot4	171282	-0.056784	28.497	0.042372	-1.3401	0.1802	0.99987
Efr3a	76740	-0.085146	2207	0.063537	-1.3401	0.18021	0.99987
Ercc5	22592	-0.061269	711.87	0.045732	-1.3397	0.18033	0.99987
Ces5a	67935	-0.057418	18.255	0.042859	-1.3397	0.18034	0.99987
Mrpl41	107733	0.062361	871.27	0.046554	1.3396	0.18039	0.99987
Ccr2	12772	0.069844	24.388	0.052142	1.3395	0.18041	0.99987
Fn3krp	238024	-0.066332	892.95	0.049526	-1.3393	0.18046	0.99987
Gm6548	625054	0.073706	39.067	0.055038	1.3392	0.18051	0.99987
Ccdc125	76041	0.060225	16.714	0.044972	1.3392	0.18052	0.99987
Xpo5	72322	0.071708	1295.3	0.053548	1.3391	0.18053	0.99987
Rtn4rl2	269295	-0.081831	870.09	0.061112	-1.339	0.18056	0.99987
Ccdc157	216516	-0.070285	833.53	0.052491	-1.339	0.18057	0.99987
Gp5	14729	0.058552	15.197	0.043749	1.3384	0.18078	0.99987
Mapk3	26417	0.057662	3618.1	0.043084	1.3384	0.18078	0.99987
Gm36028	102639802	-0.046985	11.193	0.03511	-1.3382	0.18082	0.99987
Tacc1	320165	0.052028	7281.1	0.038899	1.3375	0.18105	0.99987
Smt3h2-ps4	114607	-0.011168	0.67724	0.0083512	-1.3373	0.18114	0.99987
Rit1	19769	-0.07303	635.49	0.054613	-1.3372	0.18115	0.99987
Top1	21969	0.063739	2807.1	0.047668	1.3371	0.18118	0.99987
Serpinb2	18788	-0.014693	1.6415	0.010992	-1.3367	0.18131	0.99987
P2rx3	228139	0.07094	27.056	0.053076	1.3366	0.18136	0.99987
Vip	22353	-0.083188	377.31	0.06226	-1.3361	0.1815	0.99987
Gm12993	100041048	0.046896	9.3772	0.035102	1.336	0.18155	0.99987
Pld1	18805	0.072316	457.55	0.054136	1.3358	0.1816	0.99987
Zfp42	22702	-0.019107	1.4674	0.014305	-1.3357	0.18164	0.99987
Gzmk	14945	0.054192	12.354	0.040572	1.3357	0.18164	0.99987
Spata24	71242	-0.085058	92.322	0.063683	-1.3356	0.18167	0.99987
Glra1	14654	0.060061	14.681	0.044969	1.3356	0.18168	0.99987
Pick1	18693	-0.058702	1575.4	0.043957	-1.3354	0.18174	0.99987
Hnrnpd	11991	0.059833	5150.3	0.044809	1.3353	0.18179	0.99987
Stard4	170459	-0.079785	786.66	0.05977	-1.3349	0.18192	0.99987
Ahctf1	226747	0.078099	2031.8	0.058514	1.3347	0.18197	0.99987
Hid1	217310	-0.059088	2289.6	0.04427	-1.3347	0.18198	0.99987
Pawr	114774	-0.079077	92.244	0.059249	-1.3347	0.18199	0.99987
Akt3	23797	0.061714	3679.9	0.046248	1.3344	0.18207	0.99987
Ngly1	59007	0.067964	556.57	0.050957	1.3338	0.18228	0.99987
Pvalb	19293	-0.085433	462.78	0.064073	-1.3334	0.18242	0.99987
Srpr	67398	0.052541	2177.9	0.039421	1.3328	0.18259	0.99987
Ppp1r10	52040	-0.056829	1428.3	0.042639	-1.3328	0.1826	0.99987
Tab3	66724	0.067137	560.5	0.050381	1.3326	0.18267	0.99987
Syne2	319565	-0.070578	988.8	0.052964	-1.3326	0.18267	0.99987
Cndp1	338403	-0.080158	46.842	0.060159	-1.3324	0.18272	0.99987
Pgf	18654	-0.076552	42.617	0.05746	-1.3323	0.18278	0.99987
Cd200r1	57781	-0.031814	4.9338	0.02388	-1.3323	0.18278	0.99987
Ankrd63	383787	0.084948	4756.1	0.063783	1.3318	0.18292	0.99987
Ptrhd1	69709	0.081424	248.31	0.061159	1.3313	0.18308	0.99987
Zfp773	76373	-0.085063	135.3	0.063896	-1.3313	0.1831	0.99987
Thyn1	77862	-0.076923	467.92	0.057789	-1.3311	0.18316	0.99987
Trim9	94090	-0.062233	7537.8	0.046754	-1.3311	0.18316	0.99987
AU040320	100317	0.058383	2466.9	0.043861	1.3311	0.18316	0.99987
Neurod6	11922	-0.082093	302.41	0.061675	-1.3311	0.18317	0.99987
Aplnr	23796	0.031773	3.7405	0.023877	1.3307	0.18329	0.99987
Gm17213	100417908	-0.023411	1.6276	0.0176	-1.3302	0.18345	0.99987
Mettl23	74319	0.076609	347.55	0.057593	1.3302	0.18345	0.99987
Suco	226551	0.070553	1065	0.053056	1.3298	0.18358	0.99987
Cmtm7	102545	0.075149	43.173	0.056515	1.3297	0.18361	0.99987
Rpl17-ps9	100043872	0.041665	6.8635	0.031337	1.3296	0.18365	0.99987
Tnfrsf9	21942	0.056964	13.269	0.04285	1.3294	0.18372	0.99987
Pign	27392	-0.062754	1120.3	0.047208	-1.3293	0.18375	0.99987
4930579G24Rik	75939	0.074231	38.821	0.055863	1.3288	0.18392	0.99987
Gm11652	667737	-0.027889	3.2863	0.020989	-1.3287	0.18393	0.99987
Stap2	106766	-0.076247	37.755	0.057395	-1.3285	0.18403	0.99987
Rps6ka1	20111	-0.076028	505.82	0.057242	-1.3282	0.18412	0.99987
Birc7	329581	0.042951	8.0886	0.032341	1.3281	0.18416	0.99987
Gm43664	115490141	-0.040734	6.1217	0.030679	-1.3278	0.18426	0.99987
Grm4	268934	0.08502	2254.7	0.064034	1.3277	0.18427	0.99987
Zfp964	636741	0.079051	239.12	0.059547	1.3275	0.18433	0.99987
Klhl29	208439	0.077906	2540.4	0.05869	1.3274	0.18437	0.99987
Rfx3	19726	0.062886	1284.6	0.047378	1.3273	0.1844	0.99987
Gm10479	102631589	-0.015454	1.3847	0.011645	-1.3271	0.18447	0.99987
Sulf2	72043	-0.079261	3163.9	0.059731	-1.327	0.18452	0.99987
Pfas	237823	-0.070644	847.51	0.053238	-1.327	0.18452	0.99987
Ptcd1	71799	0.082929	1064.1	0.062502	1.3268	0.18457	0.99987
Kcnc2	268345	-0.083489	1599.4	0.062951	-1.3263	0.18475	0.99987
Pnisr	66625	-0.082747	6699.8	0.062407	-1.3259	0.18487	0.99987
Pdxk	216134	0.07796	6937	0.058808	1.3257	0.18494	0.99987
Ash1l	192195	0.069797	5930.9	0.052656	1.3255	0.185	0.99987
Zfp119a	104349	0.08432	85.359	0.063615	1.3255	0.18501	0.99987
Abcc4	239273	0.075958	544.54	0.057317	1.3252	0.1851	0.99987
Cul2	71745	0.061384	1302.5	0.046327	1.325	0.18516	0.99987
Sh2d4a	72281	-0.069318	38.655	0.052318	-1.325	0.18519	0.99987
Mpp6	56524	0.076021	1121.4	0.057376	1.3249	0.18519	0.99987
AW549877	106064	0.061712	2147.2	0.046599	1.3243	0.18539	0.99987
Mgat4b	103534	0.065921	1587.6	0.049779	1.3243	0.18542	0.99987
Aifm2	71361	-0.078639	342.42	0.059389	-1.3241	0.18546	0.99987
Mbtd1	103537	-0.068631	837.22	0.051837	-1.324	0.18551	0.99987
Slc35a1	24060	-0.074847	423.3	0.056535	-1.3239	0.18554	0.99987
Prpf38a	230596	0.067867	557.74	0.051267	1.3238	0.18557	0.99987
Nol8	70930	0.061512	710.49	0.046467	1.3238	0.18557	0.99987
Hmgb1-ps2	100135427	-0.01773	2.1633	0.013394	-1.3237	0.1856	0.99987
F8	14069	0.084739	79.392	0.064027	1.3235	0.18567	0.99987
Arhgap15	76117	-0.079676	122.09	0.060215	-1.3232	0.18577	0.99987
Map2k3	26397	-0.083082	291.18	0.062815	-1.3226	0.18596	0.99987
Dok3	27261	-0.07954	202.39	0.060141	-1.3226	0.18598	0.99987
Obox8	434123	0.025117	2.2017	0.018992	1.3225	0.18601	0.99987
A930033H14Rik	320700	-0.081191	52.348	0.061397	-1.3224	0.18604	0.99987
Mpzl2	14012	-0.0726	80.651	0.054923	-1.3219	0.18621	0.99987
Dok5	76829	-0.075652	598.49	0.057237	-1.3217	0.18626	0.99987
Batf2	74481	-0.028636	3.2667	0.021667	-1.3216	0.18629	0.99987
Rnf40	233900	0.050306	1950.9	0.038068	1.3215	0.18635	0.99987
Mbl2	17195	-0.010908	0.65294	0.0082543	-1.3214	0.18635	0.99987
Trim40	195359	0.022196	2.1879	0.016798	1.3214	0.18637	0.99987
Xpo4	57258	0.079396	346.82	0.060107	1.3209	0.18653	0.99987
Fate1	77905	0.018721	1.5114	0.014173	1.3209	0.18655	0.99987
Zfp345	545471	0.047068	11.01	0.035634	1.3209	0.18655	0.99987
Pcdhgb4	93701	0.081623	307.07	0.061829	1.3201	0.18679	0.99987
Cacng6	54378	-0.057926	27.349	0.043882	-1.32	0.18683	0.99987
Atxn1	20238	0.065328	2361.8	0.049491	1.32	0.18683	0.99987
Zfp319	79233	0.068665	688.92	0.052021	1.3199	0.18685	0.99987
Gm18025	100416307	-0.024476	1.8399	0.018546	-1.3198	0.18691	0.99987
Gm14382	100041167	0.016338	1.0115	0.01238	1.3197	0.18693	0.99987
Mzt1	76789	0.062325	1854.5	0.047238	1.3194	0.18705	0.99987
Cpa3	12873	0.011488	4.4884	0.0087077	1.3192	0.18709	0.99987
Mdga1	74762	0.083317	1014.4	0.063167	1.319	0.18717	0.99987
Ndor1	78797	-0.068856	848.98	0.052218	-1.3186	0.18729	0.99987
Mrps11	67994	-0.072002	478	0.054604	-1.3186	0.1873	0.99987
Gm5380	385326	-0.077973	50.427	0.059133	-1.3186	0.1873	0.99987
Grm1	14816	0.078858	1806.5	0.059809	1.3185	0.18734	0.99987
Ftl2-ps	14337	0.023723	1.9698	0.017994	1.3183	0.18739	0.99987
Timp4	110595	-0.066413	794.2	0.050393	-1.3179	0.18753	0.99987
Rpl30	19946	0.067441	3328.1	0.051181	1.3177	0.1876	0.99987
Ofd1	237222	0.082332	280.61	0.062483	1.3177	0.18761	0.99987
Doc2b	13447	0.077759	2405.4	0.059031	1.3172	0.18776	0.99987
Dclre1c	227525	-0.079422	326.06	0.0603	-1.3171	0.1878	0.99987
Tmem177	66343	-0.081326	274.3	0.061746	-1.3171	0.1878	0.99987
Idi1	319554	-0.081769	1411.6	0.062121	-1.3163	0.18808	0.99987
Gm10563	100038426	-0.075367	38.286	0.057268	-1.316	0.18816	0.99987
Rpl41	67945	0.066081	4575.5	0.050223	1.3158	0.18825	0.99987
Hinfp	102423	0.078167	301.58	0.059426	1.3154	0.18839	0.99987
Slc25a1	13358	0.07017	983.5	0.053363	1.315	0.18852	0.99987
Acsl5	433256	-0.072501	1088.8	0.055142	-1.3148	0.18857	0.99987
Ifitm3	66141	0.081782	165.25	0.062211	1.3146	0.18865	0.99987
Trim30a	20128	0.083317	72.695	0.063403	1.3141	0.18882	0.99987
Tfap2c	21420	-0.052731	14.205	0.040161	-1.313	0.18919	0.99987
Gng7	14708	0.084018	22287	0.063998	1.3128	0.18924	0.99987
Lpcat4	99010	-0.054672	2345.4	0.041648	-1.3127	0.18927	0.99987
Ccna2	12428	-0.074906	52.249	0.057072	-1.3125	0.18936	0.99987
Fam155a	270028	-0.084009	1969.3	0.064014	-1.3124	0.1894	0.99987
Tnfrsf1a	21937	-0.083082	289.32	0.06332	-1.3121	0.18948	0.99987
Nfyc	18046	-0.065881	890.42	0.050211	-1.3121	0.18949	0.99987
Arhgef37	328967	-0.082478	81.799	0.06287	-1.3119	0.18956	0.99987
Alkbh4	72041	-0.081024	171.67	0.061782	-1.3115	0.1897	0.99987
Camk2b	12323	0.066135	30823	0.050433	1.3113	0.18975	0.99987
Fgl1	234199	0.075912	39.049	0.05789	1.3113	0.18976	0.99987
Gm8839	667841	0.039561	7.5545	0.030173	1.3111	0.18981	0.99987
Tm7sf3	67623	0.053707	1398.1	0.040965	1.3111	0.18984	0.99987
Mmab	77697	0.065467	826.7	0.049949	1.3107	0.18997	0.99987
Zc3h15	69082	-0.042994	3076.4	0.032805	-1.3106	0.18999	0.99987
Gm6882	628475	-0.065946	34.834	0.05032	-1.3105	0.19002	0.99987
Ebna1bp2	69072	-0.066874	1305.8	0.05103	-1.3105	0.19003	0.99987
Chtop	66511	0.039337	5013.2	0.030021	1.3103	0.1901	0.99987
Kbtbd11	74901	0.066234	5550.9	0.050551	1.3102	0.19011	0.99987
Trp53rkb	76367	-0.080865	209.52	0.06172	-1.3102	0.19013	0.99987
Melk	17279	0.058444	19.555	0.044614	1.31	0.1902	0.99987
Sh3bgrl3	73723	0.071313	923.05	0.054444	1.3098	0.19025	0.99987
Pcyox1	66881	0.053796	3120.7	0.041072	1.3098	0.19027	0.99987
Bbof1	72873	-0.083889	160.27	0.064051	-1.3097	0.19029	0.99987
Col23a1	237759	-0.0839	194.59	0.064076	-1.3094	0.1904	0.99987
Akr1d1	208665	-0.041403	7.6533	0.031623	-1.3093	0.19045	0.99987
Gm6055	606520	0.017303	1.5009	0.013217	1.3091	0.1905	0.99987
Cpa4	71791	-0.048363	11.319	0.03695	-1.3089	0.19057	0.99987
Bcr	110279	0.08378	9365.8	0.064021	1.3086	0.19066	0.99987
Gm8797	667759	-0.075521	35.874	0.057718	-1.3084	0.19073	0.99987
Rbm24	666794	0.083544	719.15	0.063855	1.3083	0.19076	0.99987
Sult6b1	73671	0.033145	3.3737	0.025336	1.3082	0.19079	0.99987
Cngb1	333329	-0.071092	35.233	0.054359	-1.3078	0.19093	0.99987
Sostdc1	66042	0.046188	10.86	0.035321	1.3077	0.19099	0.99987
Stxbp6	217517	0.067228	1020.8	0.051413	1.3076	0.191	0.99987
Mgat2	217664	0.068267	871.09	0.052214	1.3074	0.19106	0.99987
Ccdc63	330188	-0.081371	62.844	0.06224	-1.3074	0.19108	0.99987
Htr2a	15558	0.083583	685.49	0.063952	1.307	0.19122	0.99987
Gsdmc4	74548	-0.020663	1.6516	0.015812	-1.3068	0.19127	0.99987
Copb2	50797	0.048797	2268.7	0.037342	1.3067	0.1913	0.99987
Prph	19132	-0.051638	11.02	0.039517	-1.3067	0.19131	0.99987
Evpl	14027	-0.081879	499.22	0.062695	-1.306	0.19155	0.99987
Cck	12424	-0.069596	1824	0.053295	-1.3059	0.1916	0.99987
Nrgn	64011	0.076446	11675	0.058555	1.3055	0.19171	0.99987
Cltb	74325	-0.050846	5597.4	0.038953	-1.3053	0.19178	0.99987
Cd101	630146	0.045949	8.5499	0.035204	1.3052	0.19181	0.99987
Plxna2	18845	0.079191	5339.1	0.060675	1.3052	0.19184	0.99987
Spata6	67946	0.078222	90.523	0.059935	1.3051	0.19186	0.99987
Ccdc82	66396	-0.076917	289.48	0.058936	-1.3051	0.19186	0.99987
Cass4	320664	0.080454	62.527	0.061649	1.305	0.19188	0.99987
Rps11	27207	0.06742	4235.3	0.051673	1.3047	0.19198	0.99987
Mx2	17858	0.066383	24.272	0.050881	1.3047	0.192	0.99987
Nos1	18125	0.079036	2209.3	0.06058	1.3046	0.19201	0.99987
Rnf165	225743	0.065617	2110.2	0.050306	1.3043	0.19212	0.99987
Rsph6a	83434	-0.051511	14.959	0.039497	-1.3042	0.19217	0.99987
Enox1	239188	-0.066692	1024.7	0.051137	-1.3042	0.19217	0.99987
Slc38a7	234595	-0.070892	680.04	0.054385	-1.3035	0.19239	0.99987
Ndst3	83398	-0.083522	605.65	0.064078	-1.3035	0.19242	0.99987
Cmtm2a	73381	-0.020803	1.6905	0.01596	-1.3034	0.19244	0.99987
Mthfsd	234814	-0.064626	913.37	0.049586	-1.3033	0.19247	0.99987
Scn5a	20271	0.073746	271.77	0.05659	1.3031	0.19252	0.99987
Cd24a	12484	-0.071344	101.16	0.05476	-1.3029	0.19262	0.99987
Fbxw14	50757	-0.014184	0.79961	0.010887	-1.3028	0.19263	0.99987
Hexim2	71059	0.081721	183.06	0.062726	1.3028	0.19263	0.99987
Fhit	14198	0.074875	43.246	0.057502	1.3021	0.19287	0.99987
2610044O15Rik8	72139	0.063017	933.39	0.048401	1.302	0.19292	0.99987
Mrc1	17533	0.072331	147.33	0.055564	1.3017	0.193	0.99987
Rpp40	208366	-0.082662	204.66	0.063518	-1.3014	0.19312	0.99987
Ppm1e	320472	-0.083326	5619.3	0.06403	-1.3013	0.19314	0.99987
Neurl1b	240055	0.065318	1820.5	0.050198	1.3012	0.19319	0.99987
A2m	232345	-0.068461	76.02	0.052617	-1.3011	0.19322	0.99987
Met	17295	-0.05734	43.299	0.044079	-1.3008	0.19332	0.99987
Cux1	13047	0.047808	2909.9	0.036753	1.3008	0.19332	0.99987
Slc25a30	67554	0.082048	135.04	0.063079	1.3007	0.19335	0.99987
Fam172a	68675	0.052348	1169.3	0.040248	1.3006	0.19338	0.99987
Slc30a4	22785	0.060637	1403.1	0.046631	1.3004	0.19347	0.99987
Nwd1	319555	-0.068856	3508	0.052976	-1.2998	0.19368	0.99987
Cd47	16423	0.063279	3275.4	0.048685	1.2998	0.19368	0.99987
Map2k7	26400	-0.050395	3023.9	0.038801	-1.2988	0.19401	0.99987
Reg2	19693	-0.080402	86.795	0.061922	-1.2984	0.19414	0.99987
Prdm6	225518	-0.047691	18.187	0.036733	-1.2983	0.19418	0.99987
Myl12a	67268	0.072854	717.04	0.05612	1.2982	0.19422	0.99987
Rnf152	320311	-0.082136	428.34	0.063271	-1.2982	0.19423	0.99987
Hmgb1-ps8	667280	0.020829	2.0807	0.016048	1.2979	0.19431	0.99987
Scaper	244891	0.075673	967.22	0.058307	1.2978	0.19435	0.99987
Myo15	17910	-0.05344	15.837	0.04118	-1.2977	0.19438	0.99987
Scgb1c1	338417	-0.02788	2.6587	0.021486	-1.2976	0.19444	0.99987
Lamb3	16780	-0.079858	136.06	0.061553	-1.2974	0.1945	0.99987
Lca5l	385668	-0.077713	84.634	0.059906	-1.2973	0.19454	0.99987
Zfp385c	278304	-0.050766	17.167	0.03914	-1.297	0.19462	0.99987
Helt	234219	-0.041837	6.7777	0.032265	-1.2967	0.19475	0.99987
Phkg1	18682	-0.072304	668.31	0.055763	-1.2966	0.19476	0.99987
Nudt12	67993	-0.083051	197.18	0.064057	-1.2965	0.1948	0.99987
Wdr90	106618	-0.08277	497.39	0.063847	-1.2964	0.19484	0.99987
Fahd1	68636	-0.07072	429.57	0.054558	-1.2962	0.19489	0.99987
Mest	17294	0.073266	1130.9	0.056529	1.2961	0.19495	0.99987
Plk2	20620	0.061344	6697.3	0.047339	1.2959	0.19502	0.99987
Stk36	269209	-0.080422	144.59	0.062067	-1.2957	0.19507	0.99987
Klf2	16598	0.077411	477.51	0.059762	1.2953	0.19521	0.99987
Pnn	18949	-0.059655	3597.8	0.046056	-1.2953	0.19522	0.99987
Tmprss11d	231382	-0.063463	21.921	0.048998	-1.2952	0.19524	0.99987
Rnd1	223881	-0.082979	272.61	0.064078	-1.295	0.19533	0.99987
Zfp157	72154	0.069488	626.41	0.053662	1.2949	0.19535	0.99987
Kbtbd6	432879	0.068866	25.985	0.053186	1.2948	0.19538	0.99987
Dcaf12l1	245404	0.072454	1111.8	0.055958	1.2948	0.1954	0.99987
Cmtm4	97487	0.043367	4293.8	0.0335	1.2946	0.19547	0.99987
Mllt10	17354	0.068195	1176	0.0527	1.294	0.19566	0.99987
Cacna1d	12289	-0.065702	1408.8	0.050778	-1.2939	0.19569	0.99987
Ifi27l2b	217845	0.023505	1.9739	0.018171	1.2935	0.19583	0.99987
Eif4b	75705	0.056673	6113.8	0.043813	1.2935	0.19584	0.99987
Rpl37a	19981	0.06524	2198.1	0.050455	1.293	0.196	0.99987
Gm10608	546165	-0.041497	8.5848	0.032093	-1.293	0.196	0.99987
Hephl1	244698	0.018033	1.1853	0.01395	1.2926	0.19614	0.99987
Unc5b	107449	-0.08142	1734.6	0.062994	-1.2925	0.19618	0.99987
4931440F15Rik	216622	0.055662	19.702	0.043066	1.2925	0.19619	0.99987
Fgf11	14166	-0.063286	1427.6	0.04897	-1.2923	0.19624	0.99987
Zbtb34	241311	-0.069822	607.02	0.054033	-1.2922	0.19628	0.99987
Ostc	66357	0.065131	803.52	0.050407	1.2921	0.19632	0.99987
Abcb7	11306	0.072252	1420.4	0.055923	1.292	0.19636	0.99987
Cops2	12848	0.055104	2044.9	0.042672	1.2913	0.19658	0.99987
Tex9	21778	-0.082567	331.23	0.063945	-1.2912	0.19662	0.99987
Tcerg1l	70571	0.078197	311.11	0.060562	1.2912	0.19664	0.99987
Tnfrsf4	22163	-0.06039	22.971	0.046773	-1.2911	0.19666	0.99987
Rapgef3	223864	-0.05367	1282.6	0.041571	-1.2911	0.19668	0.99987
Adamts17	233332	0.081925	155.54	0.06347	1.2908	0.19678	0.99987
Erlin2	244373	0.055974	1579.8	0.043367	1.2907	0.19681	0.99987
Ipcef1	320495	-0.08206	1319.6	0.06358	-1.2907	0.19682	0.99987
Ssr4	20832	0.058203	759.09	0.045101	1.2905	0.19688	0.99987
Cln8	26889	0.065616	1045.3	0.050847	1.2905	0.19689	0.99987
Lhx9	16876	0.051789	15.943	0.040136	1.2903	0.19693	0.99987
Nop14	75416	-0.064613	514.44	0.050077	-1.2903	0.19696	0.99987
Tmem88	67020	-0.068381	40.22	0.053	-1.2902	0.19698	0.99987
Chia1	81600	0.065934	79.466	0.051108	1.2901	0.19702	0.99987
Snrpc	20630	0.062823	660.48	0.048704	1.2899	0.19709	0.99987
Mterf1a	545725	-0.081755	132.22	0.063393	-1.2897	0.19717	0.99987
Kat7	217127	0.049344	2167.5	0.038263	1.2896	0.19719	0.99987
Wnt10b	22410	0.073578	38.456	0.057065	1.2894	0.19727	0.99987
Arxes1	76219	-0.064084	824.66	0.049705	-1.2893	0.1973	0.99987
Prkacb	18749	0.067498	11982	0.052371	1.2888	0.19745	0.99987
Gm5805	545121	0.040946	6.4657	0.031772	1.2888	0.19748	0.99987
Mybpc1	109272	-0.070418	67.532	0.054645	-1.2886	0.19752	0.99987
Pcdha9	192161	-0.082538	293.94	0.064066	-1.2883	0.19763	0.99987
Duxbl3	100039293	-0.03994	7.0504	0.031007	-1.2881	0.19772	0.99987
mt-Atp6	17705	0.081357	106030	0.063164	1.288	0.19773	0.99987
Gm9843	100039316	0.057914	2594	0.044971	1.2878	0.19781	0.99987
Fzd2	57265	0.067084	943.97	0.052096	1.2877	0.19785	0.99987
Dmrt2	226049	-0.02432	2.1214	0.018892	-1.2873	0.19798	0.99987
Prr14l	215476	0.063815	1601.7	0.049581	1.2871	0.19806	0.99987
Tango2	27883	-0.065595	1604.7	0.05097	-1.2869	0.19812	0.99987
Dhdh	71755	0.070083	608.9	0.054458	1.2869	0.19812	0.99987
Iqgap2	544963	0.082221	581.22	0.06389	1.2869	0.19813	0.99987
Ak1	11636	-0.065284	2668.2	0.050733	-1.2868	0.19816	0.99987
Capn6	12338	-0.080929	63.089	0.062895	-1.2867	0.19819	0.99987
Foxj3	230700	0.053793	1951.4	0.041811	1.2866	0.19824	0.99987
Gclm	14630	0.067447	1476.7	0.052431	1.2864	0.19831	0.99987
Cyp4a31	666168	0.050287	10.485	0.03911	1.2858	0.19853	0.99987
Clec2l	665180	-0.078606	881.68	0.061141	-1.2857	0.19856	0.99987
Uckl1	68556	-0.077455	605.56	0.060246	-1.2857	0.19856	0.99987
B3galt1	26877	0.070658	1175.9	0.054971	1.2854	0.19866	0.99987
Olfr1372-ps1	257871	-0.081323	121.28	0.063274	-1.2852	0.19871	0.99987
Trip4	56404	0.060371	1117.6	0.046972	1.2852	0.19871	0.99987
Foxo3	56484	0.067282	2941.2	0.052364	1.2849	0.19884	0.99987
Ccdc167	68597	-0.074589	355.84	0.058054	-1.2848	0.19886	0.99987
Amigo3	320844	-0.08002	105.7	0.062284	-1.2848	0.19887	0.99987
Ghr	14600	0.080714	339.87	0.062836	1.2845	0.19896	0.99987
Tmem47	192216	0.065999	3148.8	0.051403	1.284	0.19915	0.99987
Tsg101	22088	0.054113	1362.9	0.042147	1.2839	0.19918	0.99987
Zcchc2	227449	-0.062794	845.61	0.048918	-1.2837	0.19926	0.99987
Gm19927	100503852	0.029244	2.7952	0.022787	1.2833	0.19937	0.99987
Olfr70	56014	-0.032343	4.7657	0.025204	-1.2832	0.19941	0.99987
Ido1	15930	0.0695	97.852	0.054161	1.2832	0.19942	0.99987
0610012G03Rik	106264	-0.061304	1178.7	0.047785	-1.2829	0.19952	0.99987
Tgfa	21802	0.072299	2605	0.056356	1.2829	0.19953	0.99987
Gm7890	666011	0.032791	4.2512	0.025562	1.2828	0.19956	0.99987
Pde7a	18583	-0.06575	857.75	0.051258	-1.2827	0.19958	0.99987
Taf9	108143	-0.076979	245.2	0.060025	-1.2824	0.19969	0.99987
Sstr5	20609	0.047727	13.414	0.037218	1.2824	0.19971	0.99987
Gbp11	634650	0.051447	15.864	0.040125	1.2822	0.19978	0.99987
Tmem243	652925	0.074524	373.19	0.05813	1.282	0.19984	0.99987
Obscn	380698	0.078745	149.74	0.061424	1.282	0.19984	0.99987
Cfap97	66756	0.066431	786.82	0.051822	1.2819	0.19987	0.99987
Arrdc2	70807	-0.07963	679.19	0.062135	-1.2816	0.2	0.99987
Rad23b	19359	0.043757	4932.2	0.034154	1.2812	0.20013	0.99987
Tex10	269536	0.07026	445.06	0.054843	1.2811	0.20015	0.99987
Plch1	269437	-0.081587	198.57	0.06369	-1.281	0.20019	0.99987
Tmem151a	381199	-0.071948	6735.8	0.056167	-1.281	0.2002	0.99987
Rnf113a2	66381	0.076515	243.16	0.059738	1.2809	0.20024	0.99987
Tbc1d13	70296	-0.053266	1438.1	0.041592	-1.2807	0.20031	0.99987
Lrrc8d	231549	0.05934	1481.3	0.046357	1.2801	0.20053	0.99987
Gm7672	665523	0.036195	6.7125	0.028278	1.2799	0.20057	0.99987
Gm21671	100862359	-0.028599	5.6097	0.022349	-1.2796	0.20067	0.99987
Avl9	78937	0.060125	1993.6	0.046996	1.2794	0.20077	0.99987
Snx11	74479	-0.059877	1087.3	0.046808	-1.2792	0.20083	0.99987
Snx4	69150	0.060093	957.3	0.046993	1.2788	0.20098	0.99987
Kifc1	100502766	-0.072837	38.644	0.056965	-1.2786	0.20103	0.99987
Gm19040	100418154	-0.043038	9.9511	0.033666	-1.2784	0.20111	0.99987
Itgb1bp1	16413	0.079767	875.95	0.062418	1.278	0.20127	0.99987
Gm8257	666725	0.016665	0.93034	0.013043	1.2778	0.20134	0.99987
Tcap	21393	-0.051595	11.486	0.040381	-1.2777	0.20135	0.99987
Gpr19	14760	-0.078189	341.43	0.061197	-1.2777	0.20136	0.99987
Gng3	14704	-0.068396	3289.8	0.053537	-1.2776	0.20141	0.99987
6430628N08Rik	76237	-0.033754	5.3767	0.026432	-1.277	0.2016	0.99987
Itfg2	101142	-0.061321	801.98	0.048022	-1.2769	0.20162	0.99987
Slc25a42	73095	-0.076697	1027.6	0.060079	-1.2766	0.20175	0.99987
Mansc1	67729	-0.081718	176.25	0.064041	-1.276	0.20195	0.99987
Il23r	209590	-0.01389	0.76549	0.010892	-1.2753	0.20221	0.99987
Peli3	240518	-0.073109	687.36	0.05733	-1.2752	0.20223	0.99987
Ccl3	20302	-0.031386	4.1411	0.024616	-1.275	0.2023	0.99987
Olfm1	56177	-0.081553	12571	0.06399	-1.2745	0.2025	0.99987
Lrch2	210297	0.072984	770.57	0.057282	1.2741	0.20262	0.99987
Ankrd66	100043332	-0.033468	3.8317	0.02627	-1.274	0.20266	0.99987
Pepd	18624	0.069596	594.27	0.054651	1.2735	0.20285	0.99987
Esyt2	52635	0.062485	1595.5	0.049085	1.273	0.20302	0.99987
Rpl9-ps7	100040021	0.033986	4.3046	0.026698	1.273	0.20303	0.99987
4930578G10Rik	102638670	-0.073629	48.023	0.057844	-1.2729	0.20305	0.99987
Chst5	56773	-0.06611	23.7	0.051945	-1.2727	0.20312	0.99987
Eif2ak3	13666	0.062182	818.21	0.048858	1.2727	0.20312	0.99987
Zdhhc4	72881	0.067112	464.1	0.052734	1.2726	0.20314	0.99987
Psmg4	69666	0.081487	117.93	0.064036	1.2725	0.20319	0.99987
Dennd1b	329260	0.071922	383.09	0.056527	1.2723	0.20325	0.99987
Skint2	329919	-0.035875	5.0001	0.028198	-1.2723	0.20328	0.99987
Tmem44	224090	-0.054683	3101.3	0.042982	-1.2722	0.20329	0.99987
Zfp418	232854	-0.08149	107.98	0.064063	-1.272	0.20336	0.99987
Bri3	55950	0.072483	799.19	0.056982	1.272	0.20336	0.99987
Tmem263	103266	0.069403	1086	0.054563	1.272	0.20338	0.99987
Tcf24	100039596	-0.044926	9.8724	0.035321	-1.2719	0.2034	0.99987
Sclt1	67161	-0.075657	332.34	0.059485	-1.2719	0.20342	0.99987
Pde4a	18577	-0.071739	3751.8	0.056413	-1.2717	0.20349	0.99987
Angptl8	624219	0.038964	5.9466	0.030643	1.2715	0.20354	0.99987
Cmklr1	14747	0.08113	150.58	0.063818	1.2713	0.20363	0.99987
Ccdc69	52570	-0.053227	12.581	0.041895	-1.2705	0.20391	0.99987
Ciapin1	109006	-0.046524	1615.3	0.03662	-1.2704	0.20393	0.99987
Prodh2	56189	-0.059706	15.916	0.046997	-1.2704	0.20393	0.99987
Zfp346	26919	0.064849	934.96	0.051046	1.2704	0.20394	0.99987
Arl2	56327	0.066272	1155.1	0.052173	1.2702	0.204	0.99987
Frmpd4	333605	0.076596	1773.8	0.060328	1.2697	0.2042	0.99987
Pdlim7	67399	-0.080679	898.39	0.06355	-1.2695	0.20425	0.99987
Lzts2	226154	-0.077768	1921.5	0.061259	-1.2695	0.20426	0.99987
Nr1i3	12355	0.053942	15.292	0.042495	1.2694	0.20431	0.99987
Rpe65	19892	0.070712	42.511	0.055706	1.2694	0.20431	0.99987
Ppm1h	319468	-0.068098	1900	0.053653	-1.2692	0.20436	0.99987
Rassf9	237504	-0.054606	21.143	0.043048	-1.2685	0.20463	0.99987
Slc25a43	194744	-0.068827	26.111	0.054262	-1.2684	0.20465	0.99987
Serhl	68607	-0.079754	164.85	0.062882	-1.2683	0.20468	0.99987
Tmem132d	243274	-0.06877	1151.3	0.054226	-1.2682	0.20472	0.99987
Tceal5	331532	-0.065495	1842.6	0.051651	-1.268	0.20479	0.99987
Sap25	751865	-0.035172	13.364	0.027738	-1.268	0.20479	0.99987
Fem1a	14154	0.056932	2375	0.044909	1.2677	0.2049	0.99987
Fbrsl1	381668	-0.059293	1837.1	0.046812	-1.2666	0.20529	0.99987
Zfp729b	100416706	0.080451	279.87	0.06353	1.2663	0.20539	0.99987
Fam117b	72750	0.064934	1869.6	0.051281	1.2662	0.20543	0.99987
Trav3-4	211027	-0.022839	2.2687	0.018038	-1.2662	0.20546	0.99987
Traf3ip3	215243	-0.064849	22.079	0.051237	-1.2657	0.20563	0.99987
Lst1	16988	0.052245	19.155	0.041279	1.2656	0.20564	0.99987
Aard	239435	-0.076647	68.164	0.060561	-1.2656	0.20565	0.99987
Slamf8	74748	0.041801	6.4487	0.033031	1.2655	0.20568	0.99987
Il5	16191	0.01331	0.85325	0.010518	1.2655	0.2057	0.99987
Kcnf1	382571	-0.07368	4679.5	0.058249	-1.2649	0.20591	0.99987
Manea	242362	0.067359	856.25	0.053267	1.2645	0.20603	0.99987
Nf1	18015	0.060362	2799.7	0.047735	1.2645	0.20605	0.99987
Prr13	66151	-0.08034	570.96	0.063537	-1.2645	0.20606	0.99987
Insl3	16336	-0.029169	4.249	0.023072	-1.2643	0.20612	0.99987
Ezh1	14055	0.052667	1797.1	0.041663	1.2641	0.20619	0.99987
Add2	11519	0.072736	10102	0.057545	1.264	0.20624	0.99987
Klhdc8b	78267	-0.070183	700.21	0.05553	-1.2639	0.20627	0.99987
Rmi2	223970	-0.075163	56.258	0.059475	-1.2638	0.20631	0.99987
Ccdc117	104479	-0.070249	801.76	0.055596	-1.2636	0.20639	0.99987
Lgr4	107515	-0.066607	854.96	0.052717	-1.2635	0.20642	0.99987
Trim30d	209387	-0.055113	26.903	0.043626	-1.2633	0.20648	0.99987
Commd6	66200	-0.0674	577.76	0.053358	-1.2632	0.20653	0.99987
Spred3	101809	-0.07716	1274.8	0.061102	-1.2628	0.20666	0.99987
Sirpa	19261	0.044661	8779.7	0.035369	1.2627	0.2067	0.99987
Cyp2g1	13108	-0.019086	1.3323	0.015115	-1.2627	0.20671	0.99987
Mrps24	64660	-0.073	477.58	0.057815	-1.2626	0.20672	0.99987
Vmn2r-ps54	75835	-0.046362	11.542	0.036719	-1.2626	0.20673	0.99987
Cfd	11537	0.0083403	29.448	0.0066058	1.2626	0.20674	0.99987
Il27ra	50931	0.039645	9.6661	0.03141	1.2622	0.20688	0.99987
Pcdhb2	93873	-0.080598	76.782	0.063867	-1.262	0.20696	0.99987
Pxn	19303	-0.068605	903	0.054364	-1.2619	0.20697	0.99987
Cpne5	240058	0.080476	5581.9	0.063791	1.2616	0.20711	0.99987
Itga5	16402	0.08065	275.17	0.063929	1.2616	0.20711	0.99987
Xiap	11798	0.056285	2917.8	0.044624	1.2613	0.20719	0.99987
D430041D05Rik	241589	0.072388	3819.2	0.057406	1.261	0.20731	0.99987
Epc1	13831	0.061039	1289.1	0.048406	1.261	0.20732	0.99987
2810025M15Rik	69953	-0.080742	391.92	0.064035	-1.2609	0.20735	0.99987
Nr1h3	22259	0.08042	86.167	0.0638	1.2605	0.20749	0.99987
Gorab	98376	0.076611	261.12	0.060791	1.2602	0.20758	0.99987
Ndufaf6	76947	0.078996	148.39	0.06269	1.2601	0.20763	0.99987
Klf9	16601	0.065267	6010.4	0.051797	1.2601	0.20765	0.99987
Chrnd	11447	-0.034348	4.6042	0.02726	-1.26	0.20767	0.99987
Ccnd1	12443	-0.080719	1300.8	0.064078	-1.2597	0.20778	0.99987
Ankmy2	217473	0.060177	1114.9	0.047772	1.2597	0.20779	0.99987
Tcp10b	21462	-0.036158	8.2712	0.028704	-1.2597	0.20779	0.99987
Gm14391	665001	-0.079829	1919.2	0.063376	-1.2596	0.20781	0.99987
Trim50	215061	-0.059191	16.896	0.046997	-1.2595	0.20786	0.99987
Chrdl2	69121	-0.052943	15.492	0.042038	-1.2594	0.20788	0.99987
H2-D1	14964	0.074375	1160.6	0.059083	1.2588	0.2081	0.99987
Anks1	224650	-0.055569	1188	0.044149	-1.2587	0.20815	0.99987
Gm10182	100041826	-0.053954	20.693	0.042875	-1.2584	0.20825	0.99987
Gm2564	100040035	0.026017	3.2115	0.020681	1.258	0.2084	0.99987
Rnft1	76892	-0.066558	664.45	0.052911	-1.2579	0.20842	0.99987
Smurf2	66313	0.068888	1419	0.054763	1.2579	0.20842	0.99987
Ppp1r14c	76142	-0.076839	279.01	0.061092	-1.2578	0.20848	0.99987
Gm18360	100417010	-0.047527	10.148	0.037789	-1.2577	0.2085	0.99987
Nhej1	75570	-0.072608	50.629	0.057737	-1.2576	0.20855	0.99987
Gm14021	100415947	-0.023852	3.0691	0.018968	-1.2575	0.20857	0.99987
Rps4x	20102	0.051311	5177.6	0.040804	1.2575	0.20858	0.99987
Gm10644	100126034	-0.06517	39.355	0.051843	-1.2571	0.20873	0.99987
Col4a1	12826	-0.07598	1193.6	0.060448	-1.2569	0.20877	0.99987
Bpifa1	18843	0.010936	0.54266	0.0087028	1.2566	0.2089	0.99987
Sema5b	20357	-0.07996	1274	0.06364	-1.2564	0.20895	0.99987
Eif5b	226982	-0.053599	2437.8	0.042665	-1.2563	0.20902	0.99987
Ccdc81	70884	-0.047136	14.403	0.037523	-1.2562	0.20905	0.99987
Cd37	12493	0.08044	115.6	0.064077	1.2554	0.20935	0.99987
Zfp169	67911	-0.0762	346.91	0.060703	-1.2553	0.20937	0.99987
Rnf139	75841	0.068013	847.26	0.054196	1.2549	0.2095	0.99987
Leprotl1	68192	0.048853	2085.5	0.038934	1.2547	0.20957	0.99987
Cntnap3	238680	0.078319	552.98	0.062422	1.2547	0.2096	0.99987
Klf5	12224	0.076438	418.73	0.060927	1.2546	0.20963	0.99987
Micalcl	100504195	0.077629	50.576	0.061892	1.2543	0.20974	0.99987
Nptx1	18164	-0.079975	5222.3	0.063766	-1.2542	0.20977	0.99987
Nthl1	18207	-0.07967	77.741	0.063527	-1.2541	0.2098	0.99987
Gpc6	23888	0.075498	357.73	0.060204	1.254	0.20983	0.99987
Ccdc174	232236	-0.062235	587.29	0.049634	-1.2539	0.20989	0.99987
Stxbp2	20911	-0.079556	1175.6	0.063493	-1.253	0.21021	0.99987
Pnkp	59047	-0.067336	495.48	0.053749	-1.2528	0.21028	0.99987
Arg2	11847	0.07569	113.6	0.06042	1.2527	0.21031	0.99987
Bcat2	12036	-0.069423	336.54	0.05542	-1.2527	0.21032	0.99987
Fam205c	277773	-0.078916	132.37	0.063009	-1.2525	0.2104	0.99987
Gng4	14706	-0.07882	1717.3	0.062946	-1.2522	0.21051	0.99987
Sec16b	89867	-0.070752	36.859	0.056519	-1.2518	0.21063	0.99987
Gm10518	100040914	-0.029756	4.5166	0.023772	-1.2517	0.21067	0.99987
Akap1	11640	0.059563	1904.4	0.047587	1.2517	0.21069	0.99987
Slc28a1	434203	-0.033518	5.0024	0.026785	-1.2514	0.2108	0.99987
Nav1	215690	-0.063376	4444.1	0.050658	-1.2511	0.21091	0.99987
Gm2214	108168477	0.020013	1.8589	0.015997	1.251	0.21094	0.99987
4931414P19Rik	74359	-0.079788	74.829	0.063801	-1.2506	0.21108	0.99987
Trim27	19720	0.063409	580.41	0.05072	1.2502	0.21123	0.99987
Pth1r	19228	-0.079997	250.82	0.06399	-1.2501	0.21125	0.99987
Slc7a10	53896	-0.074749	1130.9	0.0598	-1.25	0.21131	0.99987
Gm16485	791396	-0.072316	314.67	0.057863	-1.2498	0.21137	0.99987
Dot1l	208266	-0.078149	2782.4	0.062531	-1.2498	0.21138	0.99987
Stxbp1	20910	-0.051937	25410	0.041561	-1.2496	0.21143	0.99987
Gm7815	665838	-0.031395	4.1342	0.025125	-1.2496	0.21146	0.99987
Gm4938	238836	0.01118	0.58396	0.0089476	1.2495	0.21148	0.99987
Hs3st2	195646	-0.070031	1387.8	0.05605	-1.2494	0.21151	0.99987
Alox12	11684	0.067435	35.699	0.053974	1.2494	0.21151	0.99987
Gm5451	108168114	0.01601	0.88759	0.012818	1.249	0.21165	0.99987
Ctxn1	330695	0.07445	9020	0.059611	1.2489	0.21169	0.99987
Fyttd1	69823	0.050057	1906.9	0.040082	1.2489	0.21171	0.99987
Prim1	19075	-0.078989	171.61	0.063255	-1.2487	0.21176	0.99987
Ano5	233246	-0.072281	65.429	0.057884	-1.2487	0.21177	0.99987
Sipa1l1	217692	0.072896	13945	0.058384	1.2486	0.21182	0.99987
Glrx5	73046	-0.063292	1412.4	0.050694	-1.2485	0.21184	0.99987
Psrc1	56742	-0.067451	32.252	0.054027	-1.2485	0.21186	0.99987
Ceacam20	71601	-0.04971	13.09	0.039824	-1.2483	0.21194	0.99987
Ociad2	433904	-0.06655	2934.1	0.053329	-1.2479	0.21206	0.99987
Slc9a6	236794	0.053007	3240	0.042483	1.2477	0.21214	0.99987
Ctu2	66965	-0.068861	400.45	0.055194	-1.2476	0.21218	0.99987
Ccdc57	71276	-0.076111	239.64	0.061025	-1.2472	0.21231	0.99987
Atl1	73991	0.061002	3225.7	0.048911	1.2472	0.21233	0.99987
Mx1	17857	-0.071529	50.376	0.057359	-1.247	0.21238	0.99987
Nat8f6	100504710	-0.053177	15.639	0.042643	-1.247	0.21239	0.99987
Nomo1	211548	0.052362	4615.1	0.041991	1.247	0.2124	0.99987
Irf9	16391	-0.077794	357.83	0.062402	-1.2467	0.21252	0.99987
Dbpht2	386753	0.068834	1038.7	0.055221	1.2465	0.21258	0.99987
Snrnp40	66585	0.067105	554.36	0.053838	1.2464	0.21261	0.99987
4930465K10Rik	67640	0.062608	18.748	0.050238	1.2462	0.21268	0.99987
Rtp4	67775	0.077544	56.733	0.062228	1.2461	0.21272	0.99987
Lactb2	212442	-0.078299	672.74	0.062859	-1.2456	0.2129	0.99987
Ivd	56357	-0.051114	2204.6	0.041041	-1.2454	0.21297	0.99987
Edaradd	171211	0.04044	7.8314	0.032471	1.2454	0.21298	0.99987
Rab3il1	74760	0.077297	250.2	0.062065	1.2454	0.21298	0.99987
Pigk	329777	0.042801	2172.6	0.034374	1.2451	0.21308	0.99987
Cntn5	244682	-0.076224	369.63	0.061221	-1.2451	0.21311	0.99987
Fnbp1	14269	-0.069994	5224	0.056218	-1.245	0.21312	0.99987
Mad2l1	56150	-0.073403	256.79	0.058967	-1.2448	0.2132	0.99987
4930503L19Rik	269033	-0.075987	339.75	0.061055	-1.2446	0.21329	0.99987
Gm3883	100042519	0.066037	1261.2	0.053067	1.2444	0.21335	0.99987
Ccl9	20308	0.070134	45.355	0.056368	1.2442	0.21342	0.99987
Impa2	114663	-0.076071	225.61	0.061149	-1.244	0.21349	0.99987
Mmp9	17395	-0.070733	34.478	0.056859	-1.244	0.2135	0.99987
Ankle2	71782	0.05716	1103.6	0.045953	1.2439	0.21355	0.99987
Nxph3	104079	-0.075157	551.16	0.060427	-1.2438	0.21359	0.99987
Cdk6	12571	-0.079387	118.86	0.063841	-1.2435	0.21368	0.99987
Gm7180	636544	-0.011983	1.0132	0.0096403	-1.2431	0.21385	0.99987
Gm10175	100043121	0.068041	1506.5	0.054749	1.2428	0.21395	0.99987
Gm15500	100043295	0.046295	5381.7	0.037265	1.2423	0.21412	0.99987
Hoxa7	15404	-0.047716	14.854	0.03841	-1.2423	0.21413	0.99987
Utp18	217109	0.068716	600.23	0.055324	1.2421	0.21421	0.99987
Cstf2	108062	-0.069114	3154.8	0.055657	-1.2418	0.21432	0.99987
Olfm2	244723	-0.075367	1692.1	0.060696	-1.2417	0.21434	0.99987
Slc10a1	20493	0.036089	6.6513	0.029064	1.2417	0.21435	0.99987
Cd36	12491	0.032144	16.708	0.02589	1.2416	0.2144	0.99987
Foxp3	20371	-0.057973	19.988	0.046696	-1.2415	0.21443	0.99987
Dusp1	19252	-0.07342	1320.3	0.059157	-1.2411	0.21457	0.99987
Lrrc46	69297	0.045531	12.628	0.03669	1.2409	0.21462	0.99987
Sall2	50524	0.068505	2121.9	0.055206	1.2409	0.21465	0.99987
Hkdc1	216019	-0.048632	14.969	0.0392	-1.2406	0.21474	0.99987
Abt1	30946	0.065834	400.81	0.053074	1.2404	0.21482	0.99987
Itga4	16401	-0.075796	419.91	0.06111	-1.2403	0.21486	0.99987
Atp5g2	67942	-0.07546	282.64	0.06084	-1.2403	0.21486	0.99987
Ran	19384	0.040389	4078.3	0.032578	1.2398	0.21507	0.99987
Dock4	238130	0.075085	3000.6	0.060566	1.2397	0.21508	0.99987
Rbm12	75710	0.071919	677.84	0.058013	1.2397	0.21509	0.99987
Slc22a13	102570	-0.038337	7.7038	0.030925	-1.2397	0.2151	0.99987
Rps12-ps19	108167913	-0.021058	1.5003	0.016988	-1.2396	0.21511	0.99987
Homer1	26556	0.065894	4918.4	0.053158	1.2396	0.21512	0.99987
Nampt	59027	0.052115	1415.7	0.042058	1.2391	0.2153	0.99987
Pnpla7	241274	-0.075731	439.71	0.061121	-1.239	0.21533	0.99987
Ntmt1	66617	-0.066768	530.52	0.053903	-1.2387	0.21547	0.99987
Gli2	14633	0.078517	178.53	0.063392	1.2386	0.2155	0.99987
Pcdhac1	353236	-0.079124	149.86	0.063892	-1.2384	0.21557	0.99987
Tmem233	545798	0.010905	0.58324	0.0088084	1.238	0.2157	0.99987
Tlr13	279572	0.072261	46.929	0.05838	1.2378	0.2158	0.99987
Pp2d1	110332	-0.04625	9.6973	0.037367	-1.2377	0.21583	0.99987
Slc27a1	26457	-0.060959	3096.1	0.049257	-1.2376	0.21587	0.99987
Meis2	17536	0.078562	8708.1	0.063481	1.2376	0.21588	0.99987
Gm16184	100416336	-0.048394	13.79	0.039117	-1.2372	0.21602	0.99987
Rfxap	170767	0.06323	755.14	0.051114	1.237	0.21607	0.99987
Cish	12700	0.07899	205.79	0.063861	1.2369	0.21612	0.99987
Srcin1	56013	-0.062902	13455	0.05086	-1.2368	0.21617	0.99987
Pomp	66537	-0.060948	1789.7	0.049285	-1.2366	0.21622	0.99987
Cd82	12521	-0.078997	798.1	0.063885	-1.2365	0.21625	0.99987
Polr2b	231329	0.055989	1796.2	0.045283	1.2364	0.2163	0.99987
Ndufa2	17991	0.070052	949.48	0.056663	1.2363	0.21635	0.99987
Rab3b	69908	-0.068444	1870.8	0.055365	-1.2362	0.21637	0.99987
Rac1	19353	0.063777	6848.5	0.0516	1.236	0.21646	0.99987
Ksr2	333050	0.074656	2339.5	0.060413	1.2357	0.21655	0.99987
Elf3	13710	-0.018904	2.0785	0.0153	-1.2356	0.2166	0.99987
Tktl1	83553	-0.017178	1.3957	0.013905	-1.2354	0.2167	0.99987
Lect2	16841	0.011011	0.54991	0.0089134	1.2353	0.21671	0.99987
Reck	53614	0.070003	451.72	0.056668	1.2353	0.21671	0.99987
Cdc42bpg	240505	0.073839	356.26	0.05979	1.235	0.21684	0.99987
Plekhb2	226971	0.038425	7760.6	0.031117	1.2349	0.21688	0.99987
Pde1b	18574	0.074104	21168	0.060011	1.2348	0.21689	0.99987
Gm6686	102639811	0.012359	0.80269	0.01001	1.2347	0.21694	0.99987
Rpl38	67671	0.06103	1425.5	0.049429	1.2347	0.21694	0.99987
Arc	11838	-0.077742	5727.7	0.06298	-1.2344	0.21705	0.99987
Rpl14	67115	0.055337	4335.8	0.04484	1.2341	0.21717	0.99987
Gm13498	227885	0.023216	2.4678	0.018812	1.2341	0.21717	0.99987
Creb3l2	208647	-0.068625	589.23	0.055614	-1.2339	0.21722	0.99987
H60b	667281	-0.03561	9.0503	0.028866	-1.2337	0.21733	0.99987
Slc35a2	22232	-0.054517	755.25	0.044194	-1.2336	0.21736	0.99987
Cln5	211286	0.067369	443.19	0.054617	1.2335	0.21739	0.99987
Dcaf10	242418	-0.057191	708.61	0.046365	-1.2335	0.21739	0.99987
Plcb3	18797	-0.06897	769.25	0.055925	-1.2333	0.21748	0.99987
Prss48	368202	-0.018958	1.2505	0.015373	-1.2332	0.2175	0.99987
Gm13302	100504537	-0.068689	67.137	0.055711	-1.2329	0.2176	0.99987
Rusc1	72296	-0.051508	3645.8	0.04178	-1.2328	0.21764	0.99987
Acrv1	11451	-0.052283	14.77	0.042415	-1.2327	0.2177	0.99987
Sart1	20227	-0.053659	1996.1	0.043532	-1.2326	0.21771	0.99987
3110070M22Rik	67304	-0.065829	30.192	0.053416	-1.2324	0.2178	0.99987
Rab10	19325	0.046061	4860.2	0.037379	1.2323	0.21785	0.99987
Skint8	639774	0.078754	112.21	0.063935	1.2318	0.21803	0.99987
Kdm5d	20592	-0.074745	1174.3	0.060683	-1.2317	0.21805	0.99987
Dnajc10	66861	0.05826	1871.6	0.047305	1.2316	0.2181	0.99987
Foxi2	270004	-0.0096366	0.57082	0.0078248	-1.2315	0.21812	0.99987
Tnrc6a	233833	-0.055286	3510.5	0.044896	-1.2314	0.21816	0.99987
Schip1	30953	-0.070868	2635.9	0.057557	-1.2313	0.21822	0.99987
Pglyrp1	21946	0.078864	132.1	0.064063	1.231	0.21831	0.99987
Arhgef2	16800	-0.045881	5734.5	0.037271	-1.231	0.21832	0.99987
Rpl10a	19896	0.057463	2563.6	0.046691	1.2307	0.21843	0.99987
Gpbar1	227289	-0.013	0.73064	0.010564	-1.2305	0.2185	0.99987
Cyb5r1	72017	0.065556	462.35	0.053304	1.2299	0.21875	0.99987
Clec10a	17312	0.046777	17.048	0.038039	1.2297	0.21881	0.99987
Arid1a	93760	0.063562	5257.3	0.051714	1.2291	0.21903	0.99987
Gimap8	243374	-0.074591	101.41	0.060696	-1.2289	0.2191	0.99987
Pkp3	56460	-0.024995	3.017	0.020339	-1.2289	0.21911	0.99987
4930556J24Rik	75342	-0.027576	3.087	0.02244	-1.2289	0.21912	0.99987
Gm6290	622146	0.018707	1.4907	0.015226	1.2287	0.2192	0.99987
A430005L14Rik	97159	-0.072602	254.79	0.059106	-1.2283	0.21932	0.99987
Rslcan18	432770	-0.070399	58.455	0.057319	-1.2282	0.21937	0.99987
Xkr7	228787	-0.078664	157.28	0.064051	-1.2282	0.21939	0.99987
Etf1	225363	0.041759	2316.5	0.034009	1.2279	0.21949	0.99987
6430550D23Rik	320095	0.067066	35.514	0.054628	1.2277	0.21957	0.99987
Alkbh7	66400	-0.076423	348.94	0.062253	-1.2276	0.21959	0.99987
Mxd1	17119	0.071374	1074.6	0.058148	1.2275	0.21965	0.99987
Hsd3b7	101502	-0.075965	259.22	0.061891	-1.2274	0.21967	0.99987
Gm10642	100379146	0.075063	58.126	0.061159	1.2273	0.21969	0.99987
Zfp617	170938	0.069816	633.96	0.056889	1.2272	0.21973	0.99987
Rpl3	27367	0.061321	15271	0.049977	1.227	0.21983	0.99987
Lamb1	16777	0.077896	999.24	0.063486	1.227	0.21983	0.99987
Ica1l	70375	0.070754	806.01	0.057668	1.2269	0.21986	0.99987
Parp2	11546	-0.070256	391.71	0.057267	-1.2268	0.21989	0.99987
D630023F18Rik	98303	0.07498	84.029	0.061118	1.2268	0.2199	0.99987
Sytl1	269589	-0.046556	11.962	0.037963	-1.2263	0.22007	0.99987
Syt13	80976	-0.078243	4086.2	0.063809	-1.2262	0.22012	0.99987
Fam133b	68152	-0.061482	888.97	0.050142	-1.2261	0.22014	0.99987
Mamdc2	71738	0.064381	35.551	0.052508	1.2261	0.22016	0.99987
Tmem30c	71027	-0.066758	30.713	0.054448	-1.2261	0.22016	0.99987
Zfp365	216049	0.056873	16090	0.046392	1.2259	0.22023	0.99987
Nlrx1	270151	0.07748	193.11	0.06321	1.2257	0.22029	0.99987
Klhl25	207952	-0.071486	291.56	0.058325	-1.2257	0.22033	0.99987
Ramp2	54409	0.07774	269.27	0.063427	1.2257	0.22033	0.99987
Rnpepl1	108657	0.068741	952.07	0.056096	1.2254	0.22042	0.99987
Ndufs6	407785	-0.056408	927.83	0.046038	-1.2253	0.22048	0.99987
Olfr61	18362	0.010906	0.62354	0.0089016	1.2252	0.22051	0.99987
Kxd1	75620	0.060114	555.55	0.04907	1.2251	0.22055	0.99987
Prkab2	108097	-0.059733	1441.9	0.04876	-1.225	0.22056	0.99987
Snrnp200	320632	0.063119	4359.1	0.051537	1.2247	0.22068	0.99987
Dnmt3l	54427	-0.019956	1.929	0.016294	-1.2247	0.22068	0.99987
Lrrc57	66606	-0.071875	574.97	0.058689	-1.2247	0.22069	0.99987
Tada1	27878	0.064541	1054.9	0.0527	1.2247	0.22069	0.99987
Zscan12	22758	0.07847	166.59	0.064074	1.2247	0.2207	0.99987
Tbc1d30	74694	-0.069291	3043.2	0.0566	-1.2242	0.22086	0.99987
Dcaf8	98193	-0.037671	4654.5	0.030773	-1.2242	0.22088	0.99987
Trmt10c	52575	0.076469	274.35	0.062482	1.2238	0.22101	0.99987
Chfr	231600	-0.055129	1138.9	0.045048	-1.2238	0.22104	0.99987
Slc35d1	242585	-0.067149	406.4	0.054875	-1.2237	0.22107	0.99987
BC005624	227707	-0.047567	1900.5	0.038873	-1.2236	0.22109	0.99987
Pard3	93742	0.075677	1231.7	0.061866	1.2232	0.22124	0.99987
Pnma3	245468	-0.072156	429.26	0.058991	-1.2232	0.22126	0.99987
Col18a1	12822	0.078038	168.8	0.063802	1.2231	0.22128	0.99987
Ptafr	19204	0.070578	63.612	0.057707	1.223	0.22131	0.99987
Dspp	666279	-0.031301	6.3066	0.025595	-1.223	0.22135	0.99987
Meis1	17268	0.077593	195.03	0.063463	1.2227	0.22146	0.99987
Tkfc	225913	0.067093	328.88	0.054881	1.2225	0.22151	0.99987
Spata3	70060	-0.052428	12.972	0.042887	-1.2225	0.22153	0.99987
Gbp3	55932	0.077292	139.62	0.063227	1.2225	0.22153	0.99987
Zfp715	69930	-0.060688	693.92	0.04965	-1.2223	0.22159	0.99987
H3f3a	15078	0.052618	3187.3	0.043057	1.222	0.22169	0.99987
Ift52	245866	0.05403	669.21	0.044221	1.2218	0.22178	0.99987
Nop16	28126	0.067994	467.37	0.055659	1.2216	0.22186	0.99987
Rpl7a-ps9	623355	-0.027962	3.1798	0.022893	-1.2214	0.22193	0.99987
Gm5415	408191	0.055566	24.369	0.045506	1.2211	0.22206	0.99987
Trem3	58218	0.015718	0.91797	0.012879	1.2205	0.22228	0.99987
Gdpd1	66569	-0.049474	937.89	0.040537	-1.2205	0.22229	0.99987
Gm5842	545506	-0.016213	0.96135	0.013285	-1.2204	0.22232	0.99987
Rimbp2	231760	-0.071103	3920	0.058265	-1.2204	0.22233	0.99987
Mdm4	17248	-0.046028	2702.9	0.037721	-1.2202	0.22237	0.99987
Farp1	223254	-0.062837	2185.4	0.051508	-1.2199	0.22249	0.99987
Osgepl1	72085	-0.07735	381.33	0.063406	-1.2199	0.2225	0.99987
Lypd5	76942	0.045789	10.788	0.037539	1.2198	0.22255	0.99987
Plekhn1	231002	-0.077478	158.78	0.063524	-1.2197	0.22259	0.99987
Sfswap	231769	-0.068426	2191.3	0.056147	-1.2187	0.22296	0.99987
Trim44	80985	0.043575	9590.6	0.035758	1.2186	0.22299	0.99987
Lrp3	435965	-0.046945	2376	0.038534	-1.2183	0.22312	0.99987
Exoc3l4	74190	-0.060476	24.09	0.049648	-1.2181	0.22318	0.99987
4933405O20Rik	243996	-0.015263	1.0469	0.012532	-1.2179	0.22328	0.99987
Gm8565	667309	-0.029699	4.1986	0.024388	-1.2178	0.22331	0.99987
Gm4450	100043461	0.020241	2.9663	0.016623	1.2176	0.22336	0.99987
Galnt13	271786	0.076075	1546.3	0.062481	1.2176	0.22339	0.99987
Slco2b1	101488	0.075776	699.57	0.062253	1.2172	0.22352	0.99987
Zic4	22774	-0.075008	106.86	0.061635	-1.217	0.22362	0.99987
Gm18451	100417207	-0.067062	47.47	0.055114	-1.2168	0.22369	0.99987
Arsk	77041	-0.076361	177.23	0.062764	-1.2166	0.22375	0.99987
Mogat1	68393	0.026007	2.8254	0.021377	1.2166	0.22376	0.99987
Cox15	226139	-0.05529	801.98	0.045448	-1.2166	0.22377	0.99987
Dnal1	105000	0.040865	3815.1	0.033591	1.2165	0.22378	0.99987
Gpx2-ps1	14777	-0.021403	1.8012	0.017598	-1.2162	0.22391	0.99987
Nit2	52633	0.072366	262.57	0.059504	1.2162	0.22392	0.99987
Hmgcll1	208982	-0.063338	500.34	0.052087	-1.216	0.22398	0.99987
Gm12261	668157	0.016664	1.6646	0.013708	1.2156	0.22412	0.99987
Kctd14	233529	-0.077088	85.523	0.06342	-1.2155	0.22416	0.99987
Otud3	73162	-0.066411	401.89	0.054651	-1.2152	0.2243	0.99987
Ptgdr	19214	-0.059277	29.049	0.04878	-1.2152	0.2243	0.99987
Fezf1	73191	0.012927	0.71048	0.010638	1.2151	0.22432	0.99987
Gm28455	101056047	-0.042244	11.181	0.034768	-1.215	0.22435	0.99987
Lrrc27	76612	0.077639	124.6	0.063904	1.2149	0.22439	0.99987
Adamts15	235130	-0.077723	148.37	0.063982	-1.2148	0.22445	0.99987
Tmem64	100201	0.048883	1661.1	0.040254	1.2144	0.2246	0.99987
Kif16b	16558	0.066756	463.12	0.054972	1.2144	0.22461	0.99987
Sncb	104069	-0.074237	8561.4	0.061137	-1.2143	0.22464	0.99987
Fam120c	207375	0.065166	1701.1	0.05367	1.2142	0.22467	0.99987
Gm17815	100306934	0.027427	3.7177	0.022589	1.2142	0.22468	0.99987
Smurf1	75788	0.060362	2056.5	0.049731	1.2138	0.22483	0.99987
Psmc2	19181	0.044502	2308.4	0.036664	1.2138	0.22483	0.99987
Kcnj9	16524	-0.072705	2236.3	0.0599	-1.2138	0.22483	0.99987
Inhbe	16326	-0.031232	4.1531	0.025742	-1.2133	0.22503	0.99987
Hltf	20585	0.060466	670.4	0.049846	1.213	0.22511	0.99987
Cfap161	75556	-0.037245	5.8549	0.030704	-1.213	0.22512	0.99987
Pacs1	107975	0.063359	2058.1	0.052233	1.213	0.22513	0.99987
Nup153	218210	0.061046	1596.1	0.050336	1.2128	0.22522	0.99987
Qsox1	104009	-0.057353	766.91	0.047301	-1.2125	0.22531	0.99987
Gm13722	100041372	-0.072737	274.45	0.060012	-1.212	0.22549	0.99987
Zfp52	22710	-0.075844	95.937	0.062592	-1.2117	0.22562	0.99987
Atad3a	108888	-0.067059	1005	0.055344	-1.2117	0.22563	0.99987
Uhmk1	16589	0.048879	8543.6	0.040346	1.2115	0.22571	0.99987
Osgep	66246	0.063275	568.29	0.052235	1.2113	0.22576	0.99987
Loxl2	94352	-0.059496	39.857	0.049116	-1.2113	0.22576	0.99987
Rnf182	328234	-0.077444	255.48	0.063944	-1.2111	0.22585	0.99987
Olfr545	258837	-0.022263	2.7127	0.018383	-1.2111	0.22587	0.99987
Pds5b	100710	0.070946	3309.8	0.058589	1.2109	0.22593	0.99987
Adgrb3	210933	0.074592	2761.1	0.061601	1.2109	0.22594	0.99987
Adcy10	271639	-0.052223	14.686	0.043131	-1.2108	0.22597	0.99987
Baz2b	407823	-0.056991	1242.3	0.04707	-1.2108	0.22598	0.99987
Rgs14	51791	0.068921	2399.2	0.056924	1.2108	0.22599	0.99987
Spaca1	67652	-0.018252	1.7737	0.015075	-1.2107	0.22599	0.99987
Rhbdl3	246104	0.076428	1290.9	0.063128	1.2107	0.22601	0.99987
Coa4	68185	0.07643	71.29	0.063143	1.2104	0.22611	0.99987
Mrpl28	68611	-0.062609	631.73	0.051735	-1.2102	0.2262	0.99987
Aanat	11298	-0.033364	8.0258	0.027572	-1.2101	0.22625	0.99987
Cirbp	12696	0.069658	1469	0.057574	1.2099	0.22632	0.99987
Qars	97541	0.053777	1288.5	0.044451	1.2098	0.22636	0.99987
Aaas	223921	-0.073919	215.41	0.061106	-1.2097	0.2264	0.99987
Nfs1	18041	0.054154	1245.7	0.04477	1.2096	0.22643	0.99987
Zfp97	22759	0.077317	199.55	0.06392	1.2096	0.22643	0.99987
Gabra5	110886	0.073701	997.28	0.060936	1.2095	0.22648	0.99987
Pnoc	18155	-0.073985	116.49	0.061181	-1.2093	0.22655	0.99987
Aptx	66408	-0.053787	888.51	0.04448	-1.2092	0.22657	0.99987
Pcca	110821	0.055397	847.25	0.045822	1.209	0.22667	0.99987
Rftn1	76438	-0.077154	379.7	0.063828	-1.2088	0.22675	0.99987
Snrpn	20646	-0.061222	23460	0.050653	-1.2086	0.2268	0.99987
Ifitm10	320802	-0.076324	303.08	0.063153	-1.2085	0.22684	0.99987
Gm10275	19897	0.057771	2987.6	0.047807	1.2084	0.22689	0.99987
Smc1a	24061	-0.048217	2643.9	0.039901	-1.2084	0.22689	0.99987
Pigl	327942	-0.077269	208.54	0.063948	-1.2083	0.22692	0.99987
Abra	223513	0.029843	3.8371	0.0247	1.2082	0.22696	0.99987
Thbs4	21828	-0.042683	42.084	0.035328	-1.2082	0.22697	0.99987
Prkg1	19091	0.073473	221.94	0.060815	1.2081	0.22699	0.99987
Rufy2	70432	-0.061868	2184.6	0.051219	-1.2079	0.22708	0.99987
Tbc1d31	210544	-0.076363	206.08	0.063243	-1.2075	0.22726	0.99987
Agpat2	67512	0.043685	28.954	0.036182	1.2073	0.2273	0.99987
Rps27a-ps1	100042094	-0.022634	2.7423	0.018756	-1.2068	0.22752	0.99987
Btbd2	208198	0.051075	2286.5	0.042326	1.2067	0.22755	0.99987
Naa60	74763	0.044405	2428.6	0.036799	1.2067	0.22756	0.99987
Cdk17	237459	0.070068	6531.9	0.058068	1.2067	0.22756	0.99987
Gm12795	100416255	-0.02277	2.0937	0.018871	-1.2066	0.22757	0.99987
Gm5582	434095	0.012752	0.78851	0.010568	1.2066	0.2276	0.99987
Gm11970	102640218	-0.0093378	0.52395	0.0077397	-1.2065	0.22763	0.99987
Sdsl	257635	-0.076116	72.646	0.063092	-1.2064	0.22765	0.99987
Slc6a16	381884	-0.048464	16.385	0.040177	-1.2063	0.22772	0.99987
Kcnk3	16527	-0.06822	690.64	0.056558	-1.2062	0.22775	0.99987
Gm15042	101055898	0.017879	1.6661	0.014825	1.206	0.22781	0.99987
Vps35	65114	0.053446	3679.8	0.04432	1.2059	0.22785	0.99987
Fam57b	68952	-0.0596	1685	0.049454	-1.2052	0.22814	0.99987
Mgme1	74528	-0.07694	213.4	0.063848	-1.2051	0.22818	0.99987
Sntg1	71096	0.070096	594.68	0.058177	1.2049	0.22825	0.99987
Zfp874a	238692	-0.071032	313.86	0.058956	-1.2048	0.22827	0.99987
Dnajc2	22791	0.068113	925.57	0.056555	1.2044	0.22845	0.99987
Gm8991	108169028	-0.016031	0.95152	0.013311	-1.2043	0.22848	0.99987
Trmt12	68260	0.071689	282.65	0.059572	1.2034	0.22882	0.99987
Sin3a	20466	0.050778	1150.9	0.042204	1.2032	0.22891	0.99987
Adam11	11488	-0.056684	2923.5	0.04712	-1.203	0.22899	0.99987
Surf1	20930	0.049661	1071.9	0.041307	1.2022	0.22927	0.99987
Ccdc188	102638083	-0.058066	31.87	0.048326	-1.2016	0.22953	0.99987
Zfp296	63872	-0.060941	23.87	0.05072	-1.2015	0.22955	0.99987
Slc30a8	239436	-0.029401	6.1167	0.02447	-1.2015	0.22956	0.99987
Fkbp4	14228	-0.059175	3364.3	0.049263	-1.2012	0.22967	0.99987
Zfp831	100043757	0.075323	831.25	0.06271	1.2011	0.2297	0.99987
Sp1	20683	-0.061808	741.72	0.051463	-1.201	0.22975	0.99987
Pde1a	18573	0.071583	2802.8	0.059608	1.2009	0.22979	0.99987
Gnrh1	14714	-0.048366	10.509	0.040277	-1.2008	0.22982	0.99987
Ankrd7	75196	-0.011723	0.83903	0.0097635	-1.2007	0.22987	0.99987
Il13ra2	16165	0.030581	6.8776	0.025475	1.2004	0.22998	0.99987
Cdkn2d	12581	-0.055691	1112.4	0.046398	-1.2003	0.23003	0.99987
Cul3	26554	0.053169	3245.9	0.044311	1.1999	0.23018	0.99987
Me2	107029	0.059483	620.71	0.04958	1.1997	0.23025	0.99987
Luc7l3	67684	-0.055967	5329.6	0.046651	-1.1997	0.23026	0.99987
Npdc1	18146	-0.043435	3879.7	0.036206	-1.1997	0.23027	0.99987
Gpx6	75512	0.050623	13.221	0.042205	1.1994	0.23036	0.99987
Lars2	102436	0.068219	284260	0.056878	1.1994	0.23037	0.99987
Pole3	59001	0.062001	607.02	0.051698	1.1993	0.23041	0.99987
Fcrl1	229499	-0.041446	9.5975	0.034559	-1.1993	0.23042	0.99987
2410024N13Rik	70000	-0.046712	11.346	0.038956	-1.1991	0.23049	0.99987
Gm12741	100040326	0.010598	0.57956	0.0088404	1.1988	0.2306	0.99987
Rnf187	108660	0.047181	11572	0.039364	1.1986	0.23069	0.99987
Itm2a	16431	0.076413	1514.5	0.063778	1.1981	0.23087	0.99987
Kdm5a	214899	0.061634	1777.9	0.051443	1.1981	0.23088	0.99987
Atg14	100504663	0.066416	672.82	0.055436	1.1981	0.23089	0.99987
Clptm1l	218335	0.058353	2524.3	0.048718	1.1978	0.23101	0.99987
Zfp873	408062	0.075497	176.32	0.063039	1.1976	0.23106	0.99987
Dusp9	75590	-0.04575	10.692	0.038201	-1.1976	0.23107	0.99987
Scg5	20394	0.050784	2953.6	0.042407	1.1975	0.23109	0.99987
Usp35	244144	-0.057322	785.46	0.047868	-1.1975	0.23112	0.99987
2210016F16Rik	70153	-0.071218	229.09	0.059484	-1.1973	0.2312	0.99987
Gm5525	433283	0.014935	1.153	0.012475	1.1971	0.23126	0.99987
Oas1c	114643	-0.064015	30.68	0.053475	-1.1971	0.23127	0.99987
Sox4	20677	-0.066854	1063.1	0.055855	-1.1969	0.23134	0.99987
Gm12854	102637129	-0.033067	9.1073	0.027629	-1.1968	0.23137	0.99987
Rph3al	380714	0.069254	48.413	0.05787	1.1967	0.23141	0.99987
Camk1	52163	-0.074385	1330.7	0.062159	-1.1967	0.23143	0.99987
Wdfy1	69368	-0.060699	609.23	0.050724	-1.1967	0.23144	0.99987
Cbl	12402	0.061647	2829.6	0.051528	1.1964	0.23155	0.99987
Bcl7a	77045	0.051675	2479.7	0.043194	1.1963	0.23156	0.99987
Dpy19l1	244745	-0.076016	3021	0.063542	-1.1963	0.23158	0.99987
Apobec1	11810	-0.074868	53.249	0.062586	-1.1962	0.2316	0.99987
4930550C14Rik	75311	-0.031388	4.992	0.02624	-1.1962	0.23163	0.99987
Cbwd1	226043	0.069364	295.01	0.057991	1.1961	0.23166	0.99987
Ppp1r32	67752	-0.03313	11.518	0.027699	-1.1961	0.23166	0.99987
Cep128	75216	0.066419	318.27	0.055532	1.1961	0.23167	0.99987
Gpr137	107173	-0.063971	1770	0.053508	-1.1955	0.23188	0.99987
Zfp942	73233	-0.062796	410.74	0.052531	-1.1954	0.23193	0.99987
Timm22	56322	0.065402	553.42	0.054724	1.1951	0.23204	0.99987
Olfr1512	258424	0.014431	0.91652	0.012076	1.195	0.23209	0.99987
Wasf1	83767	0.053393	5750	0.044681	1.195	0.23209	0.99987
Ctss	13040	0.072908	1210.4	0.061023	1.1948	0.23218	0.99987
Lhx5	16873	-0.047957	10.733	0.040149	-1.1945	0.2323	0.99987
Tbx20	57246	-0.040623	8.3916	0.034015	-1.1943	0.23237	0.99987
Apcdd1	494504	0.076354	855.08	0.06394	1.1941	0.23242	0.99987
S100a6	20200	0.071603	128.94	0.060007	1.1932	0.23278	0.99987
Macrod2	72899	0.064907	1377	0.054401	1.1931	0.23282	0.99987
0610009B22Rik	66050	0.068601	359.07	0.057543	1.1922	0.2332	0.99987
Necab2	117148	0.064591	2600.7	0.054179	1.1922	0.2332	0.99987
Gm13301	101056185	-0.072159	286.7	0.060529	-1.1921	0.23321	0.99987
Klc2	16594	-0.05438	7817.9	0.045623	-1.1919	0.23329	0.99987
Wnt5b	22419	0.070577	50.78	0.059212	1.1919	0.23329	0.99987
Gm3550	100041859	-0.052175	14.949	0.043777	-1.1918	0.23333	0.99987
Pcdhb13	93884	0.076024	185.52	0.063789	1.1918	0.23334	0.99987
Zfp366	238803	0.074565	175.34	0.062566	1.1918	0.23335	0.99987
Acbd3	170760	0.051649	1173.8	0.043354	1.1913	0.23353	0.99987
Smim1	68859	0.073546	292.68	0.061747	1.1911	0.23362	0.99987
Sugt1	67955	0.050466	1528.2	0.042375	1.191	0.23367	0.99987
Tbkbp1	73174	-0.059349	2286.2	0.049849	-1.1906	0.23382	0.99987
Dusp8	18218	0.040922	5895.9	0.034384	1.1901	0.23399	0.99987
Gm21168	100861728	-0.048217	14.644	0.040515	-1.1901	0.23401	0.99987
Chrm4	12672	0.075938	1453.2	0.063816	1.19	0.23407	0.99987
Acss2	60525	-0.069654	1589.6	0.058535	-1.19	0.23407	0.99987
Fam162a	70186	-0.063157	705.69	0.053084	-1.1898	0.23414	0.99987
Thnsl2	232078	0.075329	70.254	0.063318	1.1897	0.23417	0.99987
Gm10364	100151693	-0.01417	1.0561	0.011916	-1.1892	0.23436	0.99987
Manba	110173	-0.075074	267.09	0.063135	-1.1891	0.2344	0.99987
Rnaset2a	100037283	0.069738	409.93	0.058652	1.189	0.23443	0.99987
Eqtn	67753	-0.048354	22.778	0.040669	-1.1889	0.23446	0.99987
Ube2ql1	76980	-0.07399	4052	0.062242	-1.1887	0.23454	0.99987
Mmd	67468	0.054948	4739.4	0.046224	1.1887	0.23454	0.99987
Gm10471	100039045	-0.039252	8.843	0.033023	-1.1886	0.23459	0.99987
Rbm6	19654	-0.050081	1372.8	0.042146	-1.1883	0.23472	0.99987
Ly96	17087	-0.046745	14.06	0.039341	-1.1882	0.23476	0.99987
Wapl	218914	0.051057	1714.7	0.042971	1.1882	0.23476	0.99987
Hoxa1	15394	-0.026147	2.8888	0.022008	-1.1881	0.23481	0.99987
Gm7599	665356	0.035597	5.5881	0.029965	1.188	0.23485	0.99987
Vmn1r-ps97	100312527	-0.015346	1.8539	0.012918	-1.1879	0.23487	0.99987
Gm11196	100043570	-0.011476	0.87026	0.0096612	-1.1878	0.23489	0.99987
Lnx1	16924	-0.076091	552.16	0.064071	-1.1876	0.23498	0.99987
Cd2	12481	0.027601	2.7386	0.023246	1.1873	0.2351	0.99987
Klhl28	66689	-0.067009	451.52	0.05644	-1.1873	0.23512	0.99987
Prickle4	381104	-0.073218	155.32	0.061684	-1.187	0.23523	0.99987
Serpina12	68054	-0.018622	1.6172	0.015692	-1.1867	0.23536	0.99987
Trpm2	28240	-0.062324	1452.5	0.052536	-1.1863	0.2355	0.99987
Pias2	17344	-0.046256	2093.6	0.039002	-1.186	0.23562	0.99987
Gm10392	100049168	0.02111	4.3362	0.0178	1.1859	0.23564	0.99987
Pcsk2	18549	0.067841	7645.4	0.057205	1.1859	0.23565	0.99987
Il1r1	16177	0.073189	152.37	0.061717	1.1859	0.23567	0.99987
Tenm2	23964	0.066986	1935.1	0.056509	1.1854	0.23586	0.99987
Auts2	319974	0.07519	2457.6	0.063435	1.1853	0.23589	0.99987
Fancm	104806	-0.070533	407.07	0.059515	-1.1851	0.23597	0.99987
Gnal	14680	0.073461	18729	0.062	1.1848	0.23608	0.99987
Chil5	229687	0.039256	9.5008	0.03314	1.1846	0.2362	0.99987
Klhl21	242785	-0.063173	738.02	0.053333	-1.1845	0.23622	0.99987
Armc10	67211	0.064425	410.15	0.054393	1.1844	0.23624	0.99987
Gm4734	102639109	-0.018779	1.9215	0.015857	-1.1843	0.23629	0.99987
Gm2178	100039353	-0.012251	0.70789	0.010345	-1.1842	0.23633	0.99987
Lsm12	268490	0.066093	824.65	0.055812	1.1842	0.23633	0.99987
Tspan17	74257	-0.07424	444.44	0.062699	-1.1841	0.23638	0.99987
Lyrm4	380840	0.074895	368.51	0.063264	1.1839	0.23647	0.99987
Pabpc4	230721	0.05676	1376.6	0.04795	1.1837	0.23651	0.99987
Jmjd7	433466	-0.069954	69.072	0.059108	-1.1835	0.23661	0.99987
Nsrp1	237859	-0.066791	480.5	0.056437	-1.1835	0.23663	0.99987
Gem	14579	-0.073349	127.74	0.061985	-1.1833	0.23668	0.99987
Gpatch8	237943	-0.069226	2406.1	0.058508	-1.1832	0.23674	0.99987
Adgrl4	170757	0.075654	632.27	0.063959	1.1828	0.23687	0.99987
Chil1	12654	0.075692	192.45	0.063998	1.1827	0.23692	0.99987
Tmem184c	234463	0.053341	1722.6	0.045106	1.1826	0.23698	0.99987
Plxna1	18844	-0.060995	1937.7	0.051586	-1.1824	0.23705	0.99987
Fam81a	76886	-0.075738	4693	0.064068	-1.1821	0.23715	0.99987
Arhgef33	381112	0.067249	52.777	0.056895	1.182	0.23721	0.99987
Ppm1n	232941	-0.018777	1.5426	0.015888	-1.1818	0.23727	0.99987
Nrn1l	234700	0.055229	37	0.046755	1.1812	0.23751	0.99987
Gm2693	100040291	0.026696	3.652	0.022601	1.1812	0.23753	0.99987
Spdef	30051	-0.032518	4.1964	0.027531	-1.1811	0.23756	0.99987
Smyd3	69726	0.06617	836.01	0.056031	1.181	0.23762	0.99987
Atf1	11908	-0.065654	402.03	0.055599	-1.1808	0.23767	0.99987
Ssbp2	66970	0.064338	1948.9	0.054487	1.1808	0.23768	0.99987
Iqcb1	320299	0.065509	619.48	0.055478	1.1808	0.23768	0.99987
Gm10653	677044	-0.030715	4.3051	0.026013	-1.1807	0.2377	0.99987
Gm16238	100191076	-0.015776	0.95603	0.013364	-1.1805	0.2378	0.99987
Gm35876	102639604	-0.018513	1.6722	0.015683	-1.1804	0.23783	0.99987
Slmap	83997	0.072968	6039.8	0.06182	1.1803	0.23787	0.99987
Mbnl1	56758	0.050963	2960.8	0.043182	1.1802	0.23793	0.99987
Rspo4	228770	-0.022879	2.2917	0.019388	-1.18	0.23799	0.99987
Mpl	17480	0.026319	2.9922	0.022305	1.18	0.23802	0.99987
4930563I02Rik	67659	-0.014078	1.0906	0.011937	-1.1794	0.23823	0.99987
Tmem45a	56277	-0.063251	27.999	0.053635	-1.1793	0.23828	0.99987
Timm10b	14356	0.065589	570.99	0.055618	1.1793	0.23829	0.99987
Adam1b	280667	-0.053502	16.402	0.045372	-1.1792	0.23832	0.99987
Oacyl	319888	0.069134	46.318	0.058636	1.179	0.23838	0.99987
Eif1ad	69860	0.061943	607.9	0.052539	1.179	0.2384	0.99987
Lzts3	241638	0.070032	10290	0.059416	1.1787	0.23853	0.99987
Best3	382427	0.028409	4.2811	0.024108	1.1784	0.23862	0.99987
Ddx47	67755	-0.047547	1347.9	0.040359	-1.1781	0.23876	0.99987
Mtcl1	68617	0.069446	4546.1	0.058949	1.1781	0.23877	0.99987
Gpm6b	14758	0.047428	28337	0.040263	1.178	0.23881	0.99987
Ucn2	171530	-0.029564	4.3028	0.025098	-1.178	0.23881	0.99987
Stard5	170460	-0.063062	488.04	0.053541	-1.1778	0.23886	0.99987
Apex1	11792	0.061676	728.03	0.052369	1.1777	0.23891	0.99987
Colgalt1	234407	0.058655	1359.8	0.049822	1.1773	0.23907	0.99987
Got1	14718	-0.048525	10407	0.041218	-1.1773	0.23909	0.99987
Cd209c	170776	-0.07395	59.721	0.062836	-1.1769	0.23925	0.99987
Nav2	78286	-0.053161	2037.1	0.045181	-1.1766	0.23934	0.99987
Zfp120	104348	0.073623	311.4	0.062579	1.1765	0.2394	0.99987
Gm9877	102636451	-0.044902	10.065	0.038178	-1.1761	0.23955	0.99987
Tmprss6	71753	0.060686	26.838	0.051602	1.176	0.23958	0.99987
1700028J19Rik	70004	-0.064083	33.109	0.054492	-1.176	0.2396	0.99987
Trav9-4	630461	-0.033073	4.3947	0.028128	-1.1758	0.23968	0.99987
Shmt1	20425	0.075087	84.621	0.063861	1.1758	0.23968	0.99987
Asgr2	11890	-0.018383	1.5877	0.015636	-1.1757	0.23972	0.99987
Sbk2	381836	-0.038577	6.9388	0.032812	-1.1757	0.23972	0.99987
Dhrs13	70451	0.068551	284.59	0.058308	1.1757	0.23973	0.99987
Actr8	56249	0.054787	1084.6	0.046609	1.1754	0.23982	0.99987
Fchsd2	207278	0.062755	1703.5	0.053392	1.1753	0.23986	0.99987
Rnf219	72486	-0.071121	316.6	0.060515	-1.1753	0.23989	0.99987
Atxn7l2	72522	-0.075118	477.58	0.063934	-1.1749	0.24002	0.99987
Alkbh5	268420	0.046317	2305.9	0.039438	1.1744	0.24023	0.99987
Zranb2	53861	-0.059699	4851.6	0.050858	-1.1738	0.24046	0.99987
Phldb1	102693	-0.070889	6136.7	0.060409	-1.1735	0.24061	0.99987
Myt1l	17933	0.063935	9808.9	0.054485	1.1734	0.24062	0.99987
Gm6375	622962	0.018773	1.4583	0.016007	1.1728	0.24089	0.99987
Wnt1	22408	0.062851	62.664	0.053615	1.1723	0.24109	0.99987
Dnajb7	57755	0.030669	4.4708	0.026173	1.1718	0.24128	0.99987
Colq	382864	0.046541	14.299	0.039718	1.1718	0.24129	0.99987
Ilkap	67444	-0.064812	856.9	0.055316	-1.1717	0.24133	0.99987
Gm5862	545739	-0.040857	12.476	0.034882	-1.1713	0.24148	0.99987
Dnajb1	81489	-0.070608	2082.8	0.060287	-1.1712	0.24152	0.99987
Gm12416	668010	0.026225	2.6064	0.022392	1.1712	0.24152	0.99987
Timp2	21858	0.04565	9240.6	0.038982	1.1711	0.24157	0.99987
Fam50a	108160	-0.057696	490.91	0.04928	-1.1708	0.24169	0.99987
Mios	252875	0.066574	632.54	0.056867	1.1707	0.24172	0.99987
Cybrd1	73649	-0.071686	66.636	0.061234	-1.1707	0.24172	0.99987
Stx11	74732	-0.035995	6.4311	0.030748	-1.1706	0.24174	0.99987
D3Ertd751e	73852	0.067921	381.68	0.058026	1.1705	0.24179	0.99987
Tbc1d8	54610	0.074913	1736.7	0.064058	1.1695	0.24222	0.99987
Wnt7b	22422	-0.074423	1453	0.06365	-1.1693	0.2423	0.99987
Gm7690	665564	0.014434	0.9373	0.012344	1.1692	0.24231	0.99987
Lrmp	16970	-0.072428	134.15	0.061945	-1.1692	0.24231	0.99987
Htr3a	15561	-0.074585	84.897	0.063807	-1.1689	0.24243	0.99987
Pbx4	80720	0.074255	140.29	0.06358	1.1679	0.24285	0.99987
Gm12094	108167891	0.018753	1.4237	0.016061	1.1676	0.24296	0.99987
Cd3eap	70333	0.064218	510.33	0.055005	1.1675	0.24301	0.99987
Spcs3	76687	0.048564	2026.8	0.041597	1.1675	0.24301	0.99987
Dcdc5	329482	-0.057619	28.134	0.049354	-1.1675	0.24302	0.99987
Gm10226	100750327	0.022566	3.2578	0.019331	1.1674	0.24305	0.99987
Slf1	105377	-0.071378	452.88	0.061144	-1.1674	0.24306	0.99987
Tmem184b	223693	-0.045951	2724.6	0.039364	-1.1673	0.24308	0.99987
Rpl7l1	66229	-0.049493	1168	0.042421	-1.1667	0.24332	0.99987
Slc16a14	71781	-0.074678	171.7	0.064016	-1.1666	0.24339	0.99987
Gm7061	631331	0.067998	44.049	0.058291	1.1665	0.2434	0.99987
Ccp110	101565	-0.064116	2894.6	0.054967	-1.1665	0.24343	0.99987
Rbfox1	268859	0.062844	9446.2	0.053885	1.1663	0.24351	0.99987
Gm5111	330305	-0.046235	11.62	0.039644	-1.1663	0.24351	0.99987
Dixdc1	330938	0.0444	3181.2	0.038071	1.1662	0.24352	0.99987
Piwil1	57749	0.036421	7.8332	0.03123	1.1662	0.24352	0.99987
Zkscan14	67235	0.070434	224.41	0.060435	1.1655	0.24384	0.99987
Chd1	12648	0.054351	1544.6	0.046636	1.1654	0.24385	0.99987
BC021767	545551	-0.018946	1.8247	0.016259	-1.1653	0.2439	0.99987
Myc	17869	0.074654	94.749	0.06407	1.1652	0.24394	0.99987
Mas1	17171	-0.073941	657.01	0.063473	-1.1649	0.24405	0.99987
Rbmx2	209003	0.073912	121.1	0.063449	1.1649	0.24406	0.99987
Naa30	70646	0.053118	1239.4	0.045602	1.1648	0.24409	0.99987
Tcp11l2	216198	-0.066022	486.62	0.056685	-1.1647	0.24413	0.99987
Fam131b	76156	0.049169	4212.5	0.042232	1.1643	0.24432	0.99987
Polq	77782	-0.07406	132.06	0.063612	-1.1642	0.24432	0.99987
Slc15a1	56643	-0.052415	17.644	0.045021	-1.1642	0.24433	0.99987
Ppp1cb	19046	0.05452	6025.7	0.046838	1.164	0.24442	0.99987
Zfp30	22693	-0.065537	492.25	0.056305	-1.164	0.24444	0.99987
Id1	15901	0.073611	328.45	0.063246	1.1639	0.24447	0.99987
Fam151a	230579	0.016255	1.4051	0.013972	1.1634	0.24465	0.99987
Zfp114	232966	-0.073615	141.96	0.06328	-1.1633	0.24469	0.99987
Dnajc11	230935	-0.044502	1780	0.038263	-1.163	0.24481	0.99987
Atg2b	76559	0.048218	2089.2	0.04146	1.163	0.24483	0.99987
Zfp691	195522	-0.070899	167.85	0.060977	-1.1627	0.24494	0.99987
Zfp935	71508	0.072761	84.715	0.062592	1.1625	0.24505	0.99987
Ifit3b	667370	0.074248	98.774	0.063871	1.1625	0.24505	0.99987
Arhgef28	110596	-0.073856	879.39	0.06354	-1.1624	0.24509	0.99987
Ppm1a	19042	0.040918	5102	0.035213	1.162	0.24523	0.99987
Slfn5	327978	0.072377	279.71	0.062288	1.162	0.24525	0.99987
A4gnt	333424	0.026488	4.4248	0.022799	1.1618	0.24533	0.99987
Gm3695	100042148	-0.027577	4.5194	0.023737	-1.1617	0.24534	0.99987
Gm11962	382478	-0.036301	6.8062	0.031248	-1.1617	0.24535	0.99987
Slc26a1	231583	-0.072311	65.14	0.062251	-1.1616	0.2454	0.99987
Eif1a	13664	0.056434	1028	0.048609	1.161	0.24565	0.99987
Prkag1	19082	-0.047201	1166	0.040656	-1.161	0.24565	0.99987
Slc35g1	240660	-0.070854	68.336	0.061044	-1.1607	0.24576	0.99987
Vat1l	270097	0.060841	2778.5	0.052418	1.1607	0.24577	0.99987
Gemin2	66603	-0.074312	153.41	0.06403	-1.1606	0.24582	0.99987
Gm13161	100861575	0.01188	0.73841	0.010236	1.1606	0.24582	0.99987
Gins2	272551	-0.056376	112.71	0.048577	-1.1606	0.24582	0.99987
Ankrd22	52024	0.013019	1.554	0.011218	1.1605	0.24584	0.99987
Camk2n1	66259	0.06697	25100	0.057722	1.1602	0.24596	0.99987
Atxn2l	233871	-0.070478	4371.4	0.060747	-1.1602	0.24598	0.99987
Chil3	12655	0.011002	0.76146	0.0094856	1.1598	0.24612	0.99987
Fam78b	226610	-0.058744	963.21	0.050651	-1.1598	0.24614	0.99987
Snx2	67804	0.047283	1427.4	0.040774	1.1596	0.2462	0.99987
Gm609	208166	-0.052273	19.504	0.045081	-1.1595	0.24624	0.99987
Gpr88	64378	0.068427	12519	0.059017	1.1595	0.24627	0.99987
Fam166b	329831	-0.030389	8.3866	0.02621	-1.1594	0.24628	0.99987
Mctp2	244049	-0.070752	85.927	0.061042	-1.1591	0.24643	0.99987
Wfdc13	408190	-0.042455	9.9275	0.036639	-1.1587	0.24656	0.99987
Matr3	17184	0.054686	9469.1	0.047198	1.1587	0.24659	0.99987
Ubash3b	72828	-0.072366	1302.4	0.062477	-1.1583	0.24675	0.99987
Gm10499	69717	-0.041461	12.988	0.0358	-1.1581	0.24681	0.99987
Mecp2	17257	0.052625	4485.6	0.045443	1.158	0.24685	0.99987
Immp2l	93757	0.073369	90.951	0.063358	1.158	0.24686	0.99987
Ipo9	226432	0.036415	4183.1	0.03145	1.1579	0.24692	0.99987
Klf16	118445	0.070944	1668.3	0.061283	1.1577	0.24701	0.99987
Zfp729a	212281	0.066751	323.61	0.057661	1.1576	0.24701	0.99987
Pus7	78697	-0.062392	554.39	0.053897	-1.1576	0.24703	0.99987
Ctnnd2	18163	0.05166	5850.1	0.04463	1.1575	0.24706	0.99987
Gm8034	666300	-0.0097021	0.44889	0.0083824	-1.1574	0.24709	0.99987
Morf4l1	21761	-0.029865	12357	0.025807	-1.1572	0.24717	0.99987
Gm2539	100039992	0.074042	90.327	0.063982	1.1572	0.24718	0.99987
Cpa6	329093	-0.073971	188.87	0.063922	-1.1572	0.24719	0.99987
Irf2bp1	272359	0.051564	1616.2	0.044564	1.1571	0.24724	0.99987
Vwa3a	233813	-0.072019	100.55	0.062245	-1.157	0.24726	0.99987
Car5a	12352	-0.061008	30.103	0.05273	-1.157	0.24727	0.99987
Ndufc1	66377	0.058604	759.92	0.050665	1.1567	0.2474	0.99987
Srrm3	58212	-0.069547	1816	0.060129	-1.1566	0.24742	0.99987
Harbi1	241547	0.073832	154.44	0.063836	1.1566	0.24744	0.99987
Iws1	73473	-0.064751	1241.4	0.055988	-1.1565	0.24747	0.99987
Gm14735	100126547	-0.074066	140.87	0.064052	-1.1563	0.24754	0.99987
Asb7	117589	0.063019	494.68	0.054501	1.1563	0.24756	0.99987
Gm20428	102638809	-0.015452	1.2981	0.013364	-1.1562	0.24761	0.99987
Tktl2	74419	0.034937	5.17	0.030218	1.1562	0.24761	0.99987
Bhmt	12116	0.031059	7.4426	0.026867	1.156	0.24768	0.99987
Tfpi	21788	0.067649	96.794	0.05852	1.156	0.24769	0.99987
Slc11a1	18173	0.073725	103.9	0.063782	1.1559	0.24773	0.99987
Cartpt	27220	-0.072602	606.09	0.062815	-1.1558	0.24776	0.99987
Pten	19211	0.050537	4971.6	0.043733	1.1556	0.24785	0.99987
Tmem28	620592	-0.060912	771.21	0.052726	-1.1553	0.24799	0.99987
Gm8185	666607	0.017544	2.1306	0.015187	1.1551	0.24803	0.99987
Ces1d	104158	0.0080841	2.8803	0.0069988	1.1551	0.24807	0.99987
Svbp	69216	0.070739	261.2	0.06125	1.1549	0.24812	0.99987
Gm15464	100504573	-0.0096641	0.43371	0.0083683	-1.1548	0.24816	0.99987
mt-Nd4	17719	0.067908	158190	0.058808	1.1547	0.2482	0.99987
Gm4366	100043330	0.020683	4.4589	0.017912	1.1547	0.24822	0.99987
Clcn7	26373	-0.048938	1541.6	0.042384	-1.1546	0.24824	0.99987
Pgp	67078	-0.062634	1910.9	0.054248	-1.1546	0.24826	0.99987
Cap1	12331	0.045985	7808.8	0.03983	1.1545	0.24828	0.99987
Fam89a	69627	0.065852	46.861	0.057051	1.1543	0.24839	0.99987
Rbbp6	19647	0.044724	2694.7	0.038747	1.1542	0.2484	0.99987
Naif1	71254	0.073561	154.05	0.063768	1.1536	0.24867	0.99987
Rad54b	623474	-0.061947	51.647	0.053708	-1.1534	0.24874	0.99987
Ska3	219114	0.064551	28.689	0.055968	1.1533	0.24877	0.99987
Sgpl1	20397	-0.061909	943.53	0.05368	-1.1533	0.24878	0.99987
Nat8f5	69049	-0.061169	28.9	0.053041	-1.1532	0.24881	0.99987
Rnf2	19821	0.057017	593.76	0.049441	1.1532	0.24882	0.99987
Lmtk2	231876	0.056737	4788.9	0.049208	1.153	0.24891	0.99987
Sapcd1	78376	-0.024457	3.8957	0.021212	-1.153	0.24892	0.99987
Rnase13	497071	-0.016252	1.3724	0.014097	-1.1529	0.24896	0.99987
Gal	14419	-0.027154	3.2793	0.023555	-1.1528	0.24898	0.99987
Ikbkg	16151	0.053363	1059.7	0.046291	1.1528	0.249	0.99987
Ubr7	66622	0.053532	1198.3	0.046442	1.1527	0.24905	0.99987
Psd	73728	0.062966	13716	0.05465	1.1522	0.24926	0.99987
Cul4b	72584	0.066089	913.51	0.057373	1.1519	0.24936	0.99987
Golga5	27277	0.051233	742.27	0.044487	1.1516	0.24947	0.99987
Sbds	66711	0.041385	1810.1	0.035937	1.1516	0.24949	0.99987
Ccdc137	67291	-0.061125	651.8	0.053102	-1.1511	0.2497	0.99987
Cdh19	227485	-0.073069	335.16	0.063502	-1.1507	0.24987	0.99987
Gm4835	225228	-0.011913	0.68387	0.010354	-1.1505	0.24995	0.99987
Zfp446	269870	-0.073701	389.88	0.064064	-1.1504	0.24997	0.99987
Ikzf4	22781	0.072478	376.86	0.063008	1.1503	0.25002	0.99987
Cd8b1	12526	0.012877	1.0212	0.011198	1.15	0.25016	0.99987
Rpl39	67248	0.06237	1131.1	0.05424	1.1499	0.25019	0.99987
Ybey	216119	0.071748	188.52	0.062397	1.1499	0.2502	0.99987
Erg	13876	0.073542	234.23	0.063971	1.1496	0.2503	0.99987
Cd163l1	244233	-0.014142	1.001	0.012306	-1.1493	0.25044	0.99987
Ddx58	230073	-0.073594	157.97	0.064042	-1.1491	0.2505	0.99987
Zdhhc19	245308	-0.028567	5.5855	0.024862	-1.149	0.25055	0.99987
Chrna7	11441	0.066634	285.32	0.058011	1.1487	0.2507	0.99987
Ahsa1	217737	-0.053535	2645.3	0.046613	-1.1485	0.25076	0.99987
Jam3	83964	-0.065145	1067	0.056721	-1.1485	0.25076	0.99987
Boc	117606	-0.073539	330.61	0.064036	-1.1484	0.2508	0.99987
Crhbp	12919	-0.071039	449.34	0.06186	-1.1484	0.25081	0.99987
Ehhadh	74147	0.07355	144.21	0.064064	1.1481	0.25094	0.99987
Rasl10b	276952	0.056729	19456	0.049413	1.1481	0.25095	0.99987
Lrrc4c	241568	0.064578	2116.2	0.056266	1.1477	0.25108	0.99987
Cmtm1	100504164	0.012458	0.76832	0.010857	1.1474	0.25122	0.99987
Serinc4	574418	-0.032741	8.9385	0.028537	-1.1473	0.25125	0.99987
Adam3	11497	0.023161	2.475	0.020188	1.1473	0.25127	0.99987
Gm6342	622683	-0.012376	0.64987	0.010788	-1.1471	0.25133	0.99987
Nudt18	213484	-0.063248	819.12	0.055142	-1.147	0.25138	0.99987
Tars2	71807	-0.066092	811.37	0.057647	-1.1465	0.25159	0.99987
Gm4034	100042792	0.057388	19.379	0.050056	1.1465	0.25159	0.99987
Tle4	21888	0.071652	1785.8	0.062497	1.1465	0.25159	0.99987
1700123L14Rik	78482	-0.021854	2.2437	0.019063	-1.1464	0.25162	0.99987
Gm5857	545572	0.043393	10.281	0.037852	1.1464	0.25165	0.99987
Ccdc106	232821	0.063051	1040.3	0.055013	1.1461	0.25175	0.99987
Mtx2	53375	0.055721	724.98	0.048629	1.1458	0.25186	0.99987
Atf4	11911	-0.062568	3026.7	0.054605	-1.1458	0.25187	0.99987
Aldh1l1	107747	-0.064522	1829.5	0.056314	-1.1458	0.25189	0.99987
Slc36a1	215335	-0.069303	2331.4	0.060489	-1.1457	0.25191	0.99987
Grin2c	14813	-0.065756	3140.6	0.057396	-1.1457	0.25194	0.99987
Pcdh10	18526	0.064666	8431.5	0.056453	1.1455	0.25201	0.99987
Lancl3	236285	-0.071626	219.85	0.062534	-1.1454	0.25205	0.99987
Copb1	70349	0.050116	1483.6	0.043766	1.1451	0.25218	0.99987
Smco3	654818	-0.072356	205.99	0.063189	-1.1451	0.25218	0.99987
R3hdm2	71750	-0.057624	5997.6	0.050325	-1.145	0.25219	0.99987
Abl2	11352	0.064994	3730.5	0.056764	1.145	0.25222	0.99987
Blvra	109778	-0.062357	312.85	0.054463	-1.145	0.25223	0.99987
Col11a1	12814	-0.056822	685.81	0.04963	-1.1449	0.25224	0.99987
Uchl5	56207	-0.068122	957.7	0.059501	-1.1449	0.25225	0.99987
Slc27a4	26569	-0.043585	2767.8	0.038073	-1.1448	0.2523	0.99987
Neurod2	18013	-0.064952	1360.2	0.056754	-1.1445	0.25244	0.99987
Gm8624	667423	-0.015804	1.4183	0.013812	-1.1443	0.2525	0.99987
Amdhd2	245847	0.067383	371.19	0.05889	1.1442	0.25253	0.99987
Il2rg	16186	0.052403	20.213	0.045801	1.1442	0.25256	0.99987
Ppdpf	66496	0.061246	963.02	0.053531	1.1441	0.25258	0.99987
Olfr1055	259023	-0.020175	2.0704	0.017637	-1.1439	0.25266	0.99987
Trim33	94093	0.05332	2007.5	0.046621	1.1437	0.25276	0.99987
Smim6	68528	0.043261	13.515	0.037835	1.1434	0.25287	0.99987
Sowahb	78088	-0.069999	458.02	0.06125	-1.1428	0.2531	0.99987
Irf8	15900	0.073213	204.9	0.064068	1.1427	0.25314	0.99987
Ppil2	66053	-0.053474	1472.3	0.04681	-1.1424	0.2533	0.99987
Slc41a3	71699	0.071751	77.728	0.062812	1.1423	0.25332	0.99987
Chst10	98388	0.051891	2067.1	0.045428	1.1423	0.25334	0.99987
Gm15422	102637371	-0.030895	3.9478	0.027048	-1.1423	0.25335	0.99987
Trac	100101484	-0.029628	3.9145	0.025941	-1.1421	0.2534	0.99987
Tatdn3	68972	-0.070069	540.7	0.061353	-1.1421	0.25343	0.99987
Rnf111	93836	0.050729	1123.6	0.044421	1.142	0.25345	0.99987
Yap1	22601	0.07031	968.67	0.061568	1.142	0.25346	0.99987
Polr3a	218832	-0.066075	927.79	0.057861	-1.142	0.25347	0.99987
Col3a1	12825	0.029776	96.023	0.026087	1.1414	0.25369	0.99987
Lpar6	67168	0.073117	132.36	0.064067	1.1413	0.25376	0.99987
Gm4994	245600	-0.036972	8.0003	0.032396	-1.1412	0.25377	0.99987
Fam83a	239463	-0.023293	3.1965	0.020415	-1.141	0.25388	0.99987
Kdm3a	104263	0.057799	1545.9	0.050661	1.1409	0.25391	0.99987
Dnajc9	108671	0.055177	750.63	0.048367	1.1408	0.25396	0.99987
Dus3l	224907	-0.071689	1752	0.062855	-1.1406	0.25405	0.99987
Gp2	67133	0.025749	3.9595	0.022579	1.1404	0.25412	0.99987
Prmt9	102182	0.059861	538.68	0.052492	1.1404	0.25413	0.99987
Acta1	11459	0.07303	104.37	0.064062	1.14	0.25429	0.99987
Rasip1	69903	0.07169	530.47	0.062887	1.14	0.25429	0.99987
Cpn2	71756	-0.02694	4.9204	0.023633	-1.1399	0.25432	0.99987
Pik3cg	30955	0.072803	107.35	0.06387	1.1399	0.25434	0.99987
2200002D01Rik	72275	-0.045403	12.667	0.039833	-1.1398	0.25435	0.99987
Olfr543	257947	-0.036068	6.7001	0.031644	-1.1398	0.25436	0.99987
Gpr143	18241	-0.019485	1.836	0.017096	-1.1398	0.25439	0.99987
Sim1	20464	-0.021472	1.9536	0.018847	-1.1393	0.25458	0.99987
Dgka	13139	-0.069799	254.41	0.061279	-1.139	0.25469	0.99987
C1qbp	12261	0.048359	1069.5	0.042464	1.1388	0.25477	0.99987
Bdnf	12064	-0.067959	503.4	0.059677	-1.1388	0.25479	0.99987
Akna	100182	0.072469	145.55	0.063638	1.1388	0.2548	0.99987
Fcgr2b	14130	0.070499	104.09	0.061909	1.1388	0.25481	0.99987
Ppp1r1c	75276	-0.053722	25.824	0.047181	-1.1386	0.25486	0.99987
Naip6	17952	0.055461	21.489	0.04871	1.1386	0.25487	0.99987
Camkmt	73582	0.071513	212.93	0.062822	1.1383	0.25498	0.99987
Mgst2	211666	-0.054184	37.442	0.047605	-1.1382	0.25503	0.99987
Nkx6-3	74561	-0.022051	2.6291	0.019376	-1.1381	0.25509	0.99987
Gm8615	667410	-0.021987	3.8744	0.019321	-1.138	0.25514	0.99987
Tmem17	103765	0.072867	99.136	0.064037	1.1379	0.25517	0.99987
BC035947	269211	-0.06952	94.123	0.061102	-1.1378	0.25522	0.99987
Fen1	14156	-0.062894	337.2	0.0553	-1.1373	0.2554	0.99987
Sik1	17691	-0.069225	1097.4	0.060877	-1.1371	0.25549	0.99987
Zfp574	232976	-0.04577	1262.4	0.040252	-1.1371	0.2555	0.99987
Pcdh11x	245578	0.066857	471.77	0.058804	1.137	0.25556	0.99987
Mcm4	17217	0.070478	293.87	0.062009	1.1366	0.25571	0.99987
Htra1	56213	-0.064652	6208.3	0.056915	-1.1359	0.25598	0.99987
Itfg1	71927	0.051964	5118.8	0.045751	1.1358	0.25604	0.99987
Pon3	269823	0.05984	38.995	0.052691	1.1357	0.25609	0.99987
Ssc4d	109267	-0.061065	25.531	0.053772	-1.1356	0.25611	0.99987
Sycp1	20957	-0.040104	8.0333	0.035315	-1.1356	0.25611	0.99987
Tprgl	67808	0.05251	3827.2	0.046242	1.1355	0.25615	0.99987
Cfap126	75472	0.040112	9.2951	0.035332	1.1353	0.25625	0.99987
Tex14	83560	-0.049399	13.813	0.043514	-1.1353	0.25626	0.99987
Gm9791	100040232	-0.011464	0.69639	0.010099	-1.1352	0.2563	0.99987
Ccs	12460	-0.069092	378.39	0.060865	-1.1352	0.2563	0.99987
Upf2	326622	0.05252	1800.9	0.046271	1.1351	0.25635	0.99987
Car7	12354	-0.06281	384.64	0.055338	-1.135	0.25636	0.99987
Gramd1a	52857	-0.065854	3147.3	0.058024	-1.135	0.2564	0.99987
Kcns2	16539	0.065107	1069.1	0.057366	1.1349	0.2564	0.99987
Rpl36a-ps2	100040331	-0.039777	159.68	0.035051	-1.1349	0.25644	0.99987
Ddit3	13198	-0.056977	661.36	0.05021	-1.1348	0.25647	0.99987
C2cd2l	71764	0.068978	6578.8	0.060794	1.1346	0.25653	0.99987
Tmem100	67888	-0.072683	352.18	0.06407	-1.1344	0.25661	0.99987
Spdya	70891	-0.071763	88.621	0.063262	-1.1344	0.25664	0.99987
Ybx1	22608	0.053962	5204	0.047572	1.1343	0.25666	0.99987
Ppfia2	327814	-0.063357	2348.8	0.055867	-1.1341	0.25677	0.99987
Nup188	227699	0.063047	635.92	0.055595	1.134	0.25678	0.99987
Pde6d	18582	0.058811	1155.9	0.051891	1.1334	0.25706	0.99987
Rbp4	19662	0.072586	182.79	0.064048	1.1333	0.25708	0.99987
Lrrc28	67867	0.060466	485.11	0.053363	1.1331	0.25717	0.99987
Gemin5	216766	0.067316	726.28	0.059416	1.133	0.25723	0.99987
Zfp563	240068	0.071468	201.54	0.063105	1.1325	0.25741	0.99987
Cdh15	12555	0.063291	78.019	0.055888	1.1325	0.25744	0.99987
Sstr3	20607	-0.061762	591.48	0.054539	-1.1324	0.25745	0.99987
Sfmbt2	353282	-0.070771	104.6	0.062526	-1.1319	0.25769	0.99987
Gm15425	102637605	-0.039978	8.7381	0.035324	-1.1317	0.25775	0.99987
Nipbl	71175	0.047023	1904.2	0.04155	1.1317	0.25775	0.99987
Gm8176	666582	0.015415	2.1454	0.013622	1.1317	0.25778	0.99987
Rasgef1c	74563	-0.060498	963.25	0.053462	-1.1316	0.2578	0.99987
Cggbp1	106143	0.046523	1635.6	0.041118	1.1314	0.25788	0.99987
Sh3yl1	24057	-0.069473	223.37	0.061407	-1.1313	0.25791	0.99987
Cryzl1	66609	-0.044324	1623	0.039184	-1.1312	0.25798	0.99987
Cdh4	12561	0.071928	1043.7	0.063591	1.1311	0.25801	0.99987
Ccdc73	211936	-0.068042	329.7	0.060161	-1.131	0.25806	0.99987
Pnrc1	108767	0.055542	1091.2	0.049123	1.1307	0.25819	0.99987
Syk	20963	-0.072431	152.12	0.064067	-1.1306	0.25824	0.99987
Eef1b2	55949	0.055825	2600	0.04938	1.1305	0.25826	0.99987
Mtus2	77521	0.054058	1510.6	0.047832	1.1302	0.25841	0.99987
Macc1	238455	-0.021788	2.2782	0.019279	-1.1301	0.25842	0.99987
Rpl26	19941	0.056394	3634.7	0.049902	1.1301	0.25843	0.99987
Rbm27	225432	0.06216	988.05	0.055004	1.1301	0.25843	0.99987
Smco4	170748	0.070527	63.177	0.062422	1.1298	0.25854	0.99987
Rfpl4	192658	-0.015953	1.1832	0.014127	-1.1293	0.25877	0.99987
Mmaa	109136	-0.058607	613.03	0.051906	-1.1291	0.25885	0.99987
Mocs3	69372	0.063497	389.13	0.05625	1.1288	0.25896	0.99987
Kremen1	84035	0.061352	779.66	0.054362	1.1286	0.25908	0.99987
Tmprss11g	320454	-0.060105	29.54	0.053259	-1.1285	0.25909	0.99987
Vps50	73288	0.054017	1764.9	0.047868	1.1285	0.25913	0.99987
Chrm5	213788	0.039876	23.882	0.035339	1.1284	0.25915	0.99987
Tmem266	244886	-0.071639	237.36	0.063489	-1.1284	0.25916	0.99987
Cdkl5	382253	0.064551	5077.4	0.057211	1.1283	0.25919	0.99987
Cracr2a	381812	-0.065677	36.829	0.058219	-1.1281	0.25928	0.99987
Gm2840	100040559	-0.016188	1.5557	0.01435	-1.1281	0.25929	0.99987
Crk	12928	0.039466	4427.3	0.034987	1.128	0.25931	0.99987
Gm15319	100040599	-0.047292	28.41	0.041928	-1.1279	0.25935	0.99987
Gtpbp6	107999	-0.056759	805.05	0.050324	-1.1279	0.25938	0.99987
Ccdc89	70054	-0.049768	13.845	0.044127	-1.1278	0.25938	0.99987
Zfp189	230162	-0.06476	314.35	0.057434	-1.1276	0.25951	0.99987
Trim29	72169	0.025256	5.903	0.022405	1.1272	0.25964	0.99987
Fbxo8	50753	-0.062828	528.12	0.055743	-1.1271	0.2597	0.99987
Selenbp2	20342	-0.015265	1.431	0.013544	-1.1271	0.25972	0.99987
Ap1m2	11768	-0.04598	17.971	0.040798	-1.127	0.25973	0.99987
Tbx19	83993	-0.009399	0.41008	0.0083425	-1.1266	0.2599	0.99987
Fam126a	84652	-0.053051	1092.6	0.04709	-1.1266	0.25992	0.99987
Gpr12	14738	0.070646	674.76	0.062723	1.1263	0.26003	0.99987
Nudt15	214254	0.067924	211.39	0.060314	1.1262	0.26009	0.99987
Camkv	235604	0.071884	18520	0.063848	1.1259	0.26022	0.99987
Msantd4	78100	-0.048108	1629.9	0.042731	-1.1258	0.26023	0.99987
Cenpl	70454	-0.066966	45.804	0.059489	-1.1257	0.2603	0.99987
Vmn1r-ps151	100312519	0.019916	2.4604	0.017697	1.1254	0.26042	0.99987
Odf2l	52184	-0.068471	329.08	0.060849	-1.1253	0.26048	0.99987
Zfp939	233147	0.072048	163.75	0.064028	1.1252	0.26048	0.99987
Mroh6	223645	-0.02847	4.3854	0.025302	-1.1252	0.2605	0.99987
Ephb6	13848	0.070983	1323.6	0.063093	1.125	0.26057	0.99987
Ppp1r1b	19049	0.065504	35140	0.058234	1.1248	0.26065	0.99987
Sec23ip	207352	-0.047825	1430.3	0.042521	-1.1247	0.2607	0.99987
Slc7a4	224022	0.06085	1687.3	0.054106	1.1246	0.26074	0.99987
Gpr119	236781	0.01799	1.4295	0.015996	1.1246	0.26075	0.99987
Gm9064	668246	-0.010753	0.72867	0.0095638	-1.1244	0.26086	0.99987
Dnah7b	227058	-0.070638	168.92	0.062842	-1.1241	0.26099	0.99987
Rps25	75617	0.054015	2928.9	0.048059	1.1239	0.26104	0.99987
Rassf10	78748	0.065517	58.725	0.058294	1.1239	0.26105	0.99987
Tmem119	231633	0.068723	754.94	0.061152	1.1238	0.2611	0.99987
Gm14445	102632857	0.01112	1.3789	0.0098966	1.1236	0.26118	0.99987
Baiap2l1	66898	-0.054921	27.866	0.048889	-1.1234	0.26127	0.99987
Cog2	76332	-0.052753	779.44	0.046974	-1.123	0.26142	0.99987
Fibp	58249	0.05318	678.11	0.047355	1.123	0.26144	0.99987
Phyhipl	70911	-0.061833	5429.2	0.055079	-1.1226	0.2616	0.99987
Cgn	70737	-0.069656	158.03	0.062062	-1.1224	0.26171	0.99987
Gm6902	628664	0.040729	9.2826	0.036292	1.1223	0.26175	0.99987
Cbln2	12405	-0.071657	580.93	0.063859	-1.1221	0.26181	0.99987
Igfbp4	16010	0.071412	1291	0.063652	1.1219	0.2619	0.99987
Clptm1	56457	0.046196	5665.7	0.041182	1.1217	0.26197	0.99987
Cnih3	72978	-0.070186	1535.5	0.06259	-1.1214	0.26213	0.99987
E030030I06Rik	319887	-0.071823	110.57	0.064058	-1.1212	0.2622	0.99987
Cela1	109901	-0.051085	23.109	0.045567	-1.1211	0.26225	0.99987
Socs3	12702	-0.063982	83.065	0.05708	-1.1209	0.26233	0.99987
C530025M09Rik	319470	-0.052365	22.973	0.046717	-1.1209	0.26233	0.99987
Psenen	66340	0.06399	647.18	0.057101	1.1207	0.26244	0.99987
Gm10109	638411	-0.040672	15.5	0.036294	-1.1206	0.26245	0.99987
Nif3l1	65102	-0.057933	539.25	0.051704	-1.1205	0.26252	0.99987
Kcne1l	66240	0.071336	110.95	0.063672	1.1204	0.26256	0.99987
Mill1	266815	-0.026638	3.3455	0.023778	-1.1203	0.26259	0.99987
F2rl1	14063	-0.065607	36.81	0.058574	-1.1201	0.26269	0.99987
Kcnq1	16535	-0.039041	22.313	0.034858	-1.12	0.26272	0.99987
Sec22c	215474	0.062902	1472.1	0.056168	1.1199	0.26276	0.99987
Klb	83379	0.040062	11.048	0.03578	1.1197	0.26286	0.99987
Man1a2	17156	0.061858	3130.6	0.055253	1.1195	0.26291	0.99987
Ptprr	19279	0.060195	563.27	0.053771	1.1195	0.26295	0.99987
Rnaseh2c	68209	-0.071481	349.37	0.063867	-1.1192	0.26305	0.99987
Upf1	19704	0.065459	2376.7	0.05851	1.1188	0.26324	0.99987
Jdp2	81703	-0.070716	1203	0.063214	-1.1187	0.26328	0.99987
Sv2c	75209	0.071606	3831.6	0.064014	1.1186	0.26331	0.99987
Gm17048	100417765	-0.010452	0.78159	0.0093442	-1.1185	0.26334	0.99987
Hist1h4n	319161	-0.026006	7.9937	0.023259	-1.1181	0.26353	0.99987
Tuba8	53857	-0.070723	286.01	0.063257	-1.118	0.26355	0.99987
Nyx	236690	-0.064409	41.938	0.057635	-1.1175	0.26377	0.99987
Gabrb1	14400	0.059924	3514.1	0.053622	1.1175	0.26377	0.99987
Awat2	245532	-0.054783	29.176	0.049035	-1.1172	0.2639	0.99987
Ubtfl1	546118	-0.022923	3.6072	0.020519	-1.1172	0.26391	0.99987
Mink1	50932	0.060715	14559	0.054357	1.117	0.264	0.99987
Myh8	17885	0.053763	27.613	0.048134	1.117	0.26401	0.99987
Fam124a	629059	0.066879	610.05	0.059878	1.1169	0.26403	0.99987
Syt7	54525	-0.043457	8674.3	0.03891	-1.1169	0.26406	0.99987
Dusp28	67446	0.05839	404.4	0.052283	1.1168	0.26408	0.99987
Gm5564	433955	0.027082	4.0334	0.02425	1.1168	0.26409	0.99987
Dap3	65111	-0.04098	1720.8	0.036703	-1.1165	0.26419	0.99987
Apba2	11784	-0.048166	3241.2	0.043143	-1.1164	0.26424	0.99987
Smtn	29856	0.070883	304.06	0.063492	1.1164	0.26425	0.99987
Osbpl3	71720	-0.056644	1125.3	0.050739	-1.1164	0.26426	0.99987
Pold1	18971	-0.069799	274.12	0.062528	-1.1163	0.2643	0.99987
St6galnac5	26938	0.071396	1652.6	0.06396	1.1163	0.26431	0.99987
Eml2	72205	0.057098	5060.1	0.051168	1.1159	0.26447	0.99987
Pde3a	54611	0.070285	238.5	0.062986	1.1159	0.26447	0.99987
Sema7a	20361	-0.067023	4550.9	0.060063	-1.1159	0.26448	0.99987
Ncoa6	56406	0.045425	2079.9	0.040711	1.1158	0.26451	0.99987
Etl4	208618	-0.070931	1942	0.063574	-1.1157	0.26453	0.99987
Akap12	83397	-0.067828	1016.8	0.060803	-1.1155	0.26462	0.99987
Haus7	73738	-0.071232	140.08	0.063857	-1.1155	0.26464	0.99987
Ncbp1	433702	0.05578	1528.2	0.050012	1.1153	0.26471	0.99987
Smim10l1	381820	0.03777	3605.1	0.033865	1.1153	0.26472	0.99987
Hnrnpa0	77134	0.052763	6251.4	0.047313	1.1152	0.26477	0.99987
Lhx8	16875	0.05506	116	0.049383	1.115	0.26487	0.99987
Hspa1l	15482	-0.066721	243.19	0.059846	-1.1149	0.2649	0.99987
Nfkbil1	18038	-0.068079	192.35	0.061069	-1.1148	0.26494	0.99987
Gm11957	625729	0.01904	1.9165	0.01708	1.1147	0.26497	0.99987
Gm9285	668650	0.03428	7.3518	0.030753	1.1147	0.26499	0.99987
Leng1	69757	-0.067302	241.15	0.06038	-1.1146	0.26501	0.99987
Git2	26431	0.050719	1354.2	0.045513	1.1144	0.26511	0.99987
Dact1	59036	-0.069306	232.58	0.062191	-1.1144	0.26511	0.99987
Suv39h2	64707	-0.07105	173.16	0.063772	-1.1141	0.26523	0.99987
Zbtb10	229055	0.063735	279.54	0.057226	1.1137	0.26539	0.99987
Tnks2	74493	0.047706	4624.9	0.042839	1.1136	0.26544	0.99987
Cyp27b1	13115	-0.044948	18.341	0.040364	-1.1136	0.26546	0.99987
Kcng2	240444	0.07095	122.37	0.06377	1.1126	0.26588	0.99987
Romo1	67067	0.061824	542.52	0.055568	1.1126	0.26588	0.99987
Bank1	242248	0.061635	35.213	0.0554	1.1126	0.2659	0.99987
Crtc1	382056	0.068957	7365.7	0.061997	1.1123	0.26603	0.99987
Gm19087	100418231	-0.015987	1.3133	0.014374	-1.1122	0.26604	0.99987
1700030J22Rik	69528	0.070697	250.26	0.06357	1.1121	0.26609	0.99987
Irf2bp2	270110	0.052322	1277.1	0.047058	1.1119	0.2662	0.99987
Pabpn1l	382035	0.015472	1.2875	0.013916	1.1118	0.26623	0.99987
Ppp1cc	19047	-0.057113	7554.5	0.051377	-1.1116	0.26629	0.99987
Adgrf2	435529	-0.056778	25.903	0.051079	-1.1116	0.26632	0.99987
Ccdc142	243510	-0.064283	109.71	0.057835	-1.1115	0.26635	0.99987
Ifi47	15953	0.051939	15.898	0.046734	1.1114	0.26641	0.99987
Lrrc10	237560	0.012502	0.95309	0.01125	1.1113	0.26642	0.99987
Serf1	20365	-0.071095	99.95	0.064004	-1.1108	0.26666	0.99987
D630036H23Rik	100315693	0.037224	11.222	0.033516	1.1107	0.26671	0.99987
Hnf1b	21410	0.047018	16.122	0.042335	1.1106	0.26673	0.99987
Frrs1l	230235	0.061807	6859.9	0.055666	1.1103	0.26687	0.99987
Tctex1d2	66061	0.068929	193.15	0.062082	1.1103	0.26688	0.99987
Agbl3	76223	0.067778	220.59	0.061048	1.1102	0.26689	0.99987
Slc9a2	226999	0.070981	335.33	0.063966	1.1097	0.26714	0.99987
Blnk	17060	-0.071063	97.133	0.064041	-1.1096	0.26715	0.99987
Pinx1	72400	-0.07107	111.13	0.064075	-1.1092	0.26736	0.99987
Fbxw10	213980	0.050699	15.56	0.045717	1.109	0.26744	0.99987
Nptx2	53324	-0.070462	1743.8	0.063546	-1.1088	0.2675	0.99987
Fiz1	23877	-0.052674	601.39	0.047543	-1.1079	0.2679	0.99987
Arf4	11843	0.042357	2159.8	0.038233	1.1079	0.26792	0.99987
Cfh	12628	0.069793	871.5	0.063	1.1078	0.26794	0.99987
Brd9	105246	-0.048476	1169.1	0.043781	-1.1072	0.26819	0.99987
Kcnt2	240776	-0.066819	417.08	0.060357	-1.1071	0.26827	0.99987
Naip3	667838	0.016216	1.2664	0.014649	1.1069	0.26833	0.99987
Capn8	170725	0.0096455	0.92402	0.0087138	1.1069	0.26833	0.99987
Mesp2	17293	-0.052906	24.355	0.0478	-1.1068	0.26836	0.99987
Acy1	109652	0.0685	399.64	0.06189	1.1068	0.26839	0.99987
Slc4a7	218756	-0.054327	767.06	0.049095	-1.1066	0.26848	0.99987
Pgap1	241062	0.068143	1147.9	0.061594	1.1063	0.26859	0.99987
Cntn2	21367	-0.067183	6999.5	0.060735	-1.1062	0.26866	0.99987
Homer2	26557	-0.069879	1652.4	0.063194	-1.1058	0.26882	0.99987
Zfp105	22646	0.0704	80.833	0.063669	1.1057	0.26885	0.99987
Dmrta2	242620	0.063005	42.601	0.056997	1.1054	0.26898	0.99987
Agrp	11604	-0.052763	20.499	0.047733	-1.1054	0.26899	0.99987
B4galt7	218271	-0.0607	493.4	0.054919	-1.1053	0.26905	0.99987
Myl3	17897	0.02276	2.9984	0.020593	1.1052	0.26906	0.99987
Parp14	547253	0.068644	150.09	0.062136	1.1047	0.26928	0.99987
Pcgf5	76073	0.066767	222.07	0.060462	1.1043	0.26947	0.99987
Yipf6	77929	0.049947	1240.8	0.045254	1.1037	0.26973	0.99987
Cc2d1b	319965	-0.066134	793.95	0.059922	-1.1037	0.26974	0.99987
Chst14	72136	-0.065374	55.232	0.059235	-1.1036	0.26975	0.99987
Vegfa	22339	-0.064593	2699.2	0.058534	-1.1035	0.2698	0.99987
Med15	94112	0.047187	1555.3	0.04276	1.1035	0.2698	0.99987
Pex16	18633	0.056231	500.73	0.05096	1.1034	0.26985	0.99987
Adra1b	11548	-0.070081	475.52	0.063529	-1.1031	0.26997	0.99987
Eml5	319670	-0.069353	3083.3	0.06288	-1.1029	0.27005	0.99987
Dnah17	69926	-0.070347	85.152	0.063787	-1.1029	0.27009	0.99987
Egfr	13649	-0.053499	601.07	0.048521	-1.1026	0.27021	0.99987
Trh	22044	0.067375	75.609	0.061109	1.1025	0.27023	0.99987
Kif26b	269152	0.070466	686.17	0.063914	1.1025	0.27024	0.99987
Cst6	73720	0.070098	100.04	0.063588	1.1024	0.27029	0.99987
Col2a1	12824	-0.062842	34.641	0.057008	-1.1023	0.27031	0.99987
Gm14057	100043766	-0.041363	15.099	0.037542	-1.1018	0.27055	0.99987
Shox2	20429	0.015897	2.0233	0.014435	1.1013	0.27078	0.99987
Traf5	22033	-0.061416	347.7	0.05577	-1.1012	0.27079	0.99987
Oxld1	66431	0.068999	60.283	0.062656	1.1012	0.2708	0.99987
Stra6l	74152	-0.061132	37.42	0.05553	-1.1009	0.27094	0.99987
Elavl1	15568	0.053808	1329.4	0.048879	1.1008	0.27097	0.99987
BC052040	399568	0.066882	252.38	0.060758	1.1008	0.27099	0.99987
Ccnyl1	227210	0.062277	820.33	0.056578	1.1007	0.27101	0.99987
Tnks	21951	0.052597	3696.1	0.047784	1.1007	0.27102	0.99987
Prss56	69453	0.038333	23.408	0.034832	1.1005	0.2711	0.99987
Myo1e	71602	-0.069906	853.72	0.063534	-1.1003	0.2712	0.99987
Cebpa	12606	0.067963	467.9	0.061783	1.1	0.27132	0.99987
Zfp758	224598	0.067689	213.39	0.061556	1.0996	0.27149	0.99987
Rpl10-ps3	100043346	0.063863	3104.4	0.05808	1.0996	0.27152	0.99987
Ccnd2	12444	0.058997	1689.9	0.053666	1.0993	0.27162	0.99987
4933411K16Rik	66765	-0.017256	1.5138	0.0157	-1.0991	0.27171	0.99987
Gm6592	625480	-0.022392	3.0678	0.020377	-1.0989	0.27183	0.99987
Bclaf1	72567	0.052897	3561.2	0.048146	1.0987	0.27191	0.99987
Ttc14	67120	-0.065537	4393	0.059666	-1.0984	0.27203	0.99987
Vps26b	69091	0.044893	3709.9	0.040872	1.0984	0.27204	0.99987
Plcxd1	403178	0.069386	625.07	0.063215	1.0976	0.27237	0.99987
Dock10	210293	0.067683	2702.8	0.061696	1.097	0.27262	0.99987
Degs1	13244	0.062327	1767	0.056822	1.0969	0.27269	0.99987
Dner	227325	-0.06605	5599.8	0.060231	-1.0966	0.27281	0.99987
Pex1	71382	-0.060905	880.67	0.055558	-1.0962	0.27297	0.99987
Gpr153	100129	-0.057652	1148.2	0.052598	-1.0961	0.27304	0.99987
Lrrc38	242735	0.054525	38.741	0.049751	1.0959	0.2731	0.99987
Gm10548	633395	0.060184	38.835	0.054917	1.0959	0.27311	0.99987
Dkk1	13380	-0.032426	7.5914	0.029597	-1.0956	0.27326	0.99987
Gpr63	81006	0.070028	160.37	0.06392	1.0956	0.27327	0.99987
Ubac2	68889	0.059354	797.69	0.054184	1.0954	0.27333	0.99987
Stpg3	74472	-0.015419	1.2366	0.014076	-1.0954	0.27334	0.99987
Gm13736	100503508	-0.021583	25.83	0.019704	-1.0954	0.27336	0.99987
Cd48	12506	0.039529	10.843	0.03609	1.0953	0.27339	0.99987
1700012B09Rik	69325	0.010265	0.76161	0.0093718	1.0953	0.2734	0.99987
Pxylp1	235534	-0.062897	346.19	0.057435	-1.0951	0.27347	0.99987
Otud1	71198	-0.067284	733.27	0.061445	-1.095	0.27351	0.99987
Dlg1	13383	0.048823	5956.7	0.044589	1.095	0.27353	0.99987
Zbtb48	100090	-0.064688	272.51	0.05908	-1.0949	0.27355	0.99987
4930523C07Rik	67647	-0.067806	67.881	0.061931	-1.0949	0.27357	0.99987
Hs6st1	50785	-0.055781	2243.1	0.050959	-1.0946	0.27367	0.99987
Tmem86b	68255	-0.067509	165.03	0.061693	-1.0943	0.27383	0.99987
Tbx15	21384	-0.045512	24.312	0.0416	-1.094	0.27394	0.99987
Tmem183a	57439	-0.043416	1584.5	0.039686	-1.094	0.27396	0.99987
Phldb2	208177	0.070037	285.4	0.064027	1.0939	0.27401	0.99987
Zim1	22776	-0.068468	182.43	0.0626	-1.0937	0.27407	0.99987
Hras	15461	0.055885	3443.7	0.051097	1.0937	0.27409	0.99987
Gm21451	100862072	0.027611	7.3234	0.025247	1.0936	0.27411	0.99987
Tspan6	56496	-0.069787	217.46	0.063821	-1.0935	0.27418	0.99987
4930544D05Rik	668433	0.01653	1.4302	0.015119	1.0934	0.27424	0.99987
Gm13303	100042524	0.010906	29.885	0.0099752	1.0933	0.27427	0.99987
Rhoj	80837	-0.069217	96.868	0.063312	-1.0933	0.27428	0.99987
Tgfbr3l	100044509	-0.061943	111.89	0.056673	-1.093	0.2744	0.99987
Gm5745	436081	-0.0221	3.3692	0.020224	-1.0928	0.27449	0.99987
Ceacam-ps1	100038912	-0.016149	1.1401	0.014779	-1.0927	0.27451	0.99987
Megf10	70417	-0.068715	1387	0.062887	-1.0927	0.27454	0.99987
Sdk1	330222	-0.069969	240.36	0.064046	-1.0925	0.27462	0.99987
Bpifb1	228801	-0.033187	5.159	0.030387	-1.0922	0.27476	0.99987
Cyb561a3	225912	0.066343	199.07	0.060758	1.0919	0.27487	0.99987
Cryba1	12957	-0.058542	28.13	0.053616	-1.0919	0.27489	0.99987
Plod3	26433	-0.058009	1103.5	0.05314	-1.0916	0.275	0.99987
Rpl9	20005	0.053381	5583.9	0.048903	1.0916	0.27503	0.99987
Zfp235	56525	0.057349	481.13	0.052546	1.0914	0.2751	0.99987
Gm14760	654474	-0.06431	64.412	0.058924	-1.0914	0.2751	0.99987
Nck2	17974	0.056886	657.22	0.052129	1.0913	0.27516	0.99987
Siah2	20439	-0.061165	462.23	0.056054	-1.0912	0.2752	0.99987
Kpna4	16649	0.050047	2475	0.045878	1.0909	0.27533	0.99987
4921524J17Rik	66714	0.065177	278.82	0.059757	1.0907	0.2754	0.99987
Tmsb15b2	100034363	-0.059908	29.488	0.054926	-1.0907	0.27541	0.99987
Adh7	11529	0.022997	2.7779	0.021086	1.0907	0.27542	0.99987
Pak4	70584	-0.064068	339.06	0.058743	-1.0907	0.27543	0.99987
Paics	67054	0.046001	2530.2	0.042182	1.0905	0.27548	0.99987
Sln	66402	-0.021668	2.1811	0.019869	-1.0905	0.27548	0.99987
Dclre1a	55947	-0.066722	197.29	0.061184	-1.0905	0.27549	0.99987
Amigo1	229715	-0.046823	3061.9	0.042942	-1.0904	0.27554	0.99987
She	214547	0.069298	220.66	0.063555	1.0904	0.27556	0.99987
Ighm	16019	0.067004	470.93	0.061458	1.0902	0.27561	0.99987
Best1	24115	-0.05241	17.886	0.048072	-1.0902	0.27561	0.99987
Mrpl54	66047	-0.06283	271.52	0.057642	-1.09	0.27571	0.99987
Ap1s3	252903	-0.068252	242.63	0.062622	-1.0899	0.27576	0.99987
Rhod	11854	-0.047013	13.465	0.043136	-1.0899	0.27577	0.99987
Gm6136	620213	0.021133	3.4504	0.019391	1.0898	0.27579	0.99987
Gm8668	667498	0.013455	1.4457	0.012347	1.0897	0.27583	0.99987
Ccdc120	54648	0.06128	294.23	0.056254	1.0894	0.276	0.99987
Acvrl1	11482	0.069777	578.88	0.064064	1.0892	0.27608	0.99987
Card9	332579	-0.067848	89.779	0.062298	-1.0891	0.27612	0.99987
Fam214a	235493	0.069473	1372.6	0.063795	1.089	0.27616	0.99987
Smc3	13006	0.047268	1941	0.043411	1.0888	0.27623	0.99987
Mfsd8	72175	0.055052	588.01	0.050564	1.0887	0.27627	0.99987
Fam205a1	433698	-0.034394	21.095	0.031591	-1.0887	0.27627	0.99987
Nudt17	78373	-0.068364	61.817	0.062813	-1.0884	0.27643	0.99987
Btbd17	72014	-0.064277	740.93	0.059058	-1.0884	0.27643	0.99987
Dolk	227697	0.051561	647.18	0.047379	1.0883	0.27647	0.99987
Pcdhga11	93723	0.051517	1395.1	0.04738	1.0873	0.2769	0.99987
Padi4	18602	-0.014619	1.7451	0.013446	-1.0872	0.27693	0.99987
Fkbp8	14232	0.040546	7523.6	0.037293	1.0872	0.27694	0.99987
Tti2	234138	-0.060035	573.67	0.05522	-1.0872	0.27695	0.99987
Chordc1	66917	-0.061521	1831.4	0.056603	-1.0869	0.27708	0.99987
Map4k2	26412	-0.056112	2063.9	0.051633	-1.0867	0.27716	0.99987
Trim15	69097	-0.042298	12.961	0.038923	-1.0867	0.27716	0.99987
Hsd3b2	15493	-0.063491	60.356	0.058434	-1.0865	0.27724	0.99987
Gm15645	626055	-0.051573	19.513	0.047486	-1.0861	0.27745	0.99987
Tacr3	21338	0.064486	145.79	0.05939	1.0858	0.27756	0.99987
Abhd14b	76491	-0.067921	263.24	0.062558	-1.0857	0.27759	0.99987
Nfatc3	18021	0.061863	423.55	0.056978	1.0857	0.2776	0.99987
Mgst3	66447	-0.069508	1307.8	0.064023	-1.0857	0.27763	0.99987
Gm8494	667172	-0.018268	2.7111	0.016828	-1.0856	0.27767	0.99987
Pak2	224105	0.052917	1482.9	0.048752	1.0854	0.27773	0.99987
Gm5464	432870	0.057303	28.213	0.052798	1.0853	0.27778	0.99987
Sdf4	20318	0.038064	5172	0.03508	1.085	0.2779	0.99987
Nodal	18119	-0.059419	27.957	0.054766	-1.085	0.27794	0.99987
C530008M17Rik	320827	-0.041873	1612.2	0.038596	-1.0849	0.27795	0.99987
Glud1	14661	0.04489	8983.9	0.041378	1.0849	0.27798	0.99987
Tmem170b	621976	0.049396	1745.5	0.045564	1.0841	0.27833	0.99987
BC051019	57355	0.020354	2.216	0.018778	1.084	0.27838	0.99987
Galr2	14428	-0.056556	28.897	0.052177	-1.0839	0.2784	0.99987
Treml2	328833	-0.043769	17.586	0.040388	-1.0837	0.2785	0.99987
Elovl2	54326	0.067798	520.6	0.062571	1.0835	0.27857	0.99987
Pitpnm3	327958	0.053207	2685	0.049109	1.0834	0.27862	0.99987
Kcnj6	16522	-0.068687	365.45	0.063407	-1.0833	0.27869	0.99987
Unc5c	22253	-0.065567	1286.7	0.06053	-1.0832	0.27872	0.99987
Treh	58866	-0.026486	3.6347	0.024452	-1.0832	0.27873	0.99987
Gm9758	381714	-0.022682	2.4419	0.02095	-1.0827	0.27896	0.99987
Arl3	56350	0.043746	2465.7	0.040412	1.0825	0.27904	0.99987
Cks1brt	624855	-0.035448	6.7288	0.032749	-1.0824	0.27907	0.99987
Slco5a1	240726	-0.069171	486.06	0.063906	-1.0824	0.27908	0.99987
Gm8055	666342	-0.01652	1.4834	0.015268	-1.082	0.27925	0.99987
Prss41	71003	0.039455	10.893	0.036479	1.0816	0.27943	0.99987
Ubqln1	56085	0.035074	5739.7	0.032429	1.0816	0.27945	0.99987
Psmd5	66998	0.054416	1211.3	0.050314	1.0815	0.27946	0.99987
Pfkfb3	170768	0.042646	1556.3	0.039446	1.0811	0.27964	0.99987
Ramp3	56089	0.055295	115.07	0.05115	1.0811	0.27967	0.99987
Pah	18478	-0.016308	2.4108	0.015089	-1.0808	0.27978	0.99987
Zzz3	108946	0.043658	1858.5	0.040399	1.0807	0.27985	0.99987
Pex19	19298	-0.043737	1827.5	0.040482	-1.0804	0.27996	0.99987
Serpinb1b	282663	0.051096	25.835	0.047294	1.0804	0.27998	0.99987
Fdxr	14149	-0.06592	324.07	0.061023	-1.0803	0.28003	0.99987
Vmn2r34	100042636	0.016752	2.0473	0.015508	1.0802	0.28005	0.99987
Gpsm3	106512	0.063073	57.024	0.058414	1.0798	0.28025	0.99987
Orc6	56452	0.063301	363.08	0.058676	1.0788	0.28067	0.99987
Catip	241112	-0.057139	26.806	0.052965	-1.0788	0.28067	0.99987
Nsa2	59050	0.051744	1066.8	0.047964	1.0788	0.28068	0.99987
Cep112	76380	-0.069077	111.66	0.064049	-1.0785	0.28081	0.99987
Zfp389	100038371	0.036124	9.0096	0.033496	1.0785	0.28083	0.99987
C1ql3	227580	-0.049407	667.85	0.045816	-1.0784	0.28086	0.99987
Rem2	140743	0.058277	834.02	0.054041	1.0784	0.28086	0.99987
Camk2d	108058	-0.068007	2210.3	0.063073	-1.0782	0.28094	0.99987
Fam43b	625638	0.054297	690.63	0.050362	1.0781	0.28098	0.99987
Slc6a4	15567	0.013951	1.4907	0.012943	1.0779	0.28109	0.99987
Gm3828	102633671	-0.042897	22.512	0.039801	-1.0778	0.28113	0.99987
A630076J17Rik	319929	-0.020857	3.4515	0.019353	-1.0777	0.28116	0.99987
Otog	18419	0.035998	10.232	0.033403	1.0777	0.28117	0.99987
Pros1	19128	0.065774	407.88	0.061038	1.0776	0.28121	0.99987
Pon1	18979	0.0065721	4.9613	0.0061008	1.0773	0.28136	0.99987
Slc15a4	100561	0.050367	738.41	0.046767	1.077	0.2815	0.99987
Usp27x	54651	0.067836	505.44	0.062992	1.0769	0.28152	0.99987
Prss23	76453	-0.060127	691.49	0.055839	-1.0768	0.28157	0.99987
Car15	80733	0.068951	79.886	0.064039	1.0767	0.28161	0.99987
Mif4gd	69674	-0.058	349.37	0.053885	-1.0764	0.28177	0.99987
Tefm	68550	0.068589	129.98	0.063724	1.0764	0.28177	0.99987
Zfp456	408065	-0.062212	35.364	0.057809	-1.0762	0.28185	0.99987
Flg	14246	-0.037617	9.8494	0.034955	-1.0762	0.28186	0.99987
Asns	27053	0.049279	2235.6	0.045801	1.0759	0.28196	0.99987
Tardbp	230908	-0.057094	5543.4	0.053073	-1.0758	0.28203	0.99987
Tusc2	80385	-0.045194	1844.2	0.042014	-1.0757	0.28207	0.99987
Wee1	22390	0.063106	598.73	0.058669	1.0756	0.28209	0.99987
Cebpe	110794	-0.013862	1.2586	0.012888	-1.0755	0.28215	0.99987
Mrgprb1	233231	0.033429	8.0036	0.031082	1.0755	0.28215	0.99987
Idi2	320581	-0.028884	5.6342	0.026857	-1.0755	0.28216	0.99987
Sidt2	214597	-0.045819	2168.4	0.042605	-1.0754	0.28218	0.99987
Rgs8	67792	0.068893	5396.9	0.064075	1.0752	0.28229	0.99987
Timm8b	30057	0.053842	1038.8	0.050082	1.0751	0.28235	0.99987
Apbb1	11785	-0.05164	10241	0.048038	-1.075	0.28238	0.99987
Capns2	69543	-0.038171	8.5702	0.035517	-1.0747	0.2825	0.99987
Rab11fip5	52055	-0.047115	2634.5	0.043841	-1.0747	0.28252	0.99987
Fam160a1	229488	-0.056783	33.678	0.052841	-1.0746	0.28255	0.99987
Tmem123	71929	0.06856	534.91	0.063805	1.0745	0.28259	0.99987
Sorbs1	20411	0.061306	1986.9	0.057056	1.0745	0.2826	0.99987
Mmp17	23948	-0.055245	6279	0.051427	-1.0742	0.28272	0.99987
Gm4922	237300	-0.042703	10.582	0.039753	-1.0742	0.28273	0.99987
Isg20l2	229504	-0.059851	320.57	0.055717	-1.0742	0.28273	0.99987
1110008P14Rik	73737	-0.067463	983.84	0.062808	-1.0741	0.28278	0.99987
Dip2a	64451	-0.060981	3223.6	0.05678	-1.074	0.28283	0.99987
Cdc26	66440	0.053042	642.97	0.049391	1.0739	0.28286	0.99987
Magee2	272790	-0.068766	152.13	0.064038	-1.0738	0.2829	0.99987
Lilra5	232801	0.02992	10.452	0.027865	1.0737	0.28295	0.99987
Cyp3a13	13113	0.048127	24.566	0.044829	1.0736	0.28302	0.99987
Prr36	73072	-0.06584	442.45	0.061332	-1.0735	0.28305	0.99987
Dll1	13388	0.065548	389.48	0.061062	1.0735	0.28306	0.99987
Sptbn1	20742	0.037884	30416	0.035291	1.0735	0.28306	0.99987
Pou6f1	19009	-0.047349	3759.3	0.044109	-1.0735	0.28307	0.99987
Nme2	18103	0.055816	1054	0.052033	1.0727	0.2834	0.99987
Frg1	14300	-0.059439	443.28	0.055414	-1.0726	0.28344	0.99987
Sh3gl2	20404	0.045762	5237.1	0.042667	1.0726	0.28347	0.99987
Usp51	635253	-0.063449	49.625	0.059163	-1.0725	0.28352	0.99987
Oxnad1	218885	0.059216	407.83	0.055216	1.0724	0.28352	0.99987
Gm35339	102638882	-0.065266	138.04	0.06086	-1.0724	0.28354	0.99987
Pdzd3	170761	0.04866	23.615	0.045375	1.0724	0.28355	0.99987
Arel1	68497	0.067864	6418.3	0.063291	1.0723	0.28361	0.99987
Rcvrn	19674	-0.045503	12.187	0.042439	-1.0722	0.28363	0.99987
Ticam1	106759	0.066698	177.49	0.062212	1.0721	0.28367	0.99987
Ccnb2-ps	670453	0.068692	97.221	0.064073	1.0721	0.28368	0.99987
Ccdc144b	241943	-0.068424	156.21	0.063848	-1.0717	0.28387	0.99987
Cchcr1	240084	-0.064606	197.26	0.060298	-1.0714	0.28397	0.99987
Tdrd1	83561	0.045579	26.09	0.042541	1.0714	0.28398	0.99987
Sys1	66460	-0.049457	1008.9	0.046165	-1.0713	0.28403	0.99987
Il20ra	237313	0.059417	62.951	0.055467	1.0712	0.28408	0.99987
Gspt1	14852	0.039489	2456.3	0.036866	1.0712	0.2841	0.99987
4930505A04Rik	75087	0.0348	9.1688	0.032495	1.0709	0.2842	0.99987
Adcy8	11514	-0.068616	363.39	0.064077	-1.0708	0.28424	0.99987
Mmp12	17381	-0.06857	95.941	0.064049	-1.0706	0.28436	0.99987
Gm15617	100384876	-0.024174	3.466	0.022581	-1.0705	0.28439	0.99987
Smco1	69576	-0.02725	4.9845	0.025457	-1.0704	0.28443	0.99987
Tssc4	56844	-0.05783	706.08	0.054027	-1.0704	0.28444	0.99987
Tapbpl	213233	-0.065175	208.64	0.060905	-1.0701	0.28457	0.99987
Armcx2	67416	-0.040441	2539	0.037798	-1.0699	0.28466	0.99987
Gfy	100039953	-0.028753	5.4965	0.026875	-1.0699	0.28467	0.99987
Gpbp1l1	77110	0.046808	1036.8	0.043752	1.0698	0.28469	0.99987
Ak2	11637	-0.060229	578.22	0.056302	-1.0697	0.28473	0.99987
Gm12346	544800	0.057618	30.978	0.053866	1.0697	0.28477	0.99987
Ttc8	76260	0.066119	519.52	0.061818	1.0696	0.28481	0.99987
Gm7367	664849	-0.0095234	11.738	0.0089056	-1.0694	0.2849	0.99987
Agap2	216439	0.053063	41599	0.04963	1.0692	0.28499	0.99987
Ms4a4a	666907	-0.030866	5.794	0.028879	-1.0688	0.28516	0.99987
Vill	22351	-0.068125	93.952	0.063742	-1.0688	0.28517	0.99987
Thumpd1	233802	0.047498	1560.8	0.04445	1.0686	0.28526	0.99987
Comtd1	69156	0.067382	204.58	0.06306	1.0685	0.28528	0.99987
Sgms1	208449	0.051725	1437.5	0.048409	1.0685	0.2853	0.99987
Mocs1	56738	-0.067214	301.79	0.062906	-1.0685	0.2853	0.99987
Cntrob	216846	-0.068156	460.9	0.06379	-1.0684	0.28532	0.99987
Wdr76	241627	-0.065703	171.82	0.061499	-1.0684	0.28536	0.99987
Carns1	107239	-0.067112	252.98	0.06282	-1.0683	0.28538	0.99987
Gjc1	14615	0.068308	161.13	0.063941	1.0683	0.28538	0.99987
Ndufb3	66495	0.047022	1310.6	0.044018	1.0683	0.2854	0.99987
Gm15921	108169073	0.010232	0.7535	0.0095791	1.0682	0.28544	0.99987
Fgf14	14169	0.058247	1105.1	0.054532	1.0681	0.28547	0.99987
Ppp2r3d	19054	-0.056696	636.26	0.053125	-1.0672	0.28587	0.99987
Sema3e	20349	0.06665	896.78	0.062454	1.0672	0.28589	0.99987
Zfp652	268469	0.043939	1812.3	0.041178	1.0671	0.28594	0.99987
Vim	22352	0.067342	872.26	0.063117	1.0669	0.28601	0.99987
Ctu1	233189	0.067306	311.13	0.063086	1.0669	0.28602	0.99987
Arfgap3	66251	-0.064326	512.14	0.060296	-1.0668	0.28605	0.99987
Per2	18627	0.067041	1753.8	0.06285	1.0667	0.28611	0.99987
Coq3	230027	0.063234	326.02	0.059293	1.0665	0.28622	0.99987
Katnbl1	72425	0.060916	378.53	0.057125	1.0664	0.28625	0.99987
Mpp5	56217	0.047073	1216.3	0.044144	1.0664	0.28627	0.99987
Tmprss13	214531	-0.022594	2.7835	0.021194	-1.066	0.28641	0.99987
Bean1	65115	-0.068083	227.08	0.063891	-1.0656	0.2866	0.99987
Zfp292	30046	0.054941	1370.1	0.051558	1.0656	0.2866	0.99987
Btbd16	330660	-0.064469	73.502	0.060507	-1.0655	0.28666	0.99987
Grb10	14783	0.065758	1244.1	0.061721	1.0654	0.2867	0.99987
Cox7a1	12865	-0.055886	26.192	0.052459	-1.0653	0.28672	0.99987
H2-M2	14990	0.024962	3.3513	0.023433	1.0652	0.28677	0.99987
Klhl38	268807	-0.048031	14.986	0.045096	-1.0651	0.28683	0.99987
Asphd2	72898	0.058947	3016.6	0.055351	1.065	0.28689	0.99987
Gm20949	100417596	-0.021542	2.7327	0.020229	-1.0649	0.28694	0.99987
Eml6	237711	-0.060401	1023.1	0.056734	-1.0646	0.28704	0.99987
Ift57	73916	-0.045584	1302.2	0.042817	-1.0646	0.28705	0.99987
Prpf38b	66921	-0.058512	2861.8	0.054965	-1.0645	0.28709	0.99987
Pex5	19305	-0.050029	1472.3	0.046998	-1.0645	0.28711	0.99987
Pla2g15	192654	-0.050859	834.85	0.047781	-1.0644	0.28714	0.99987
Iqcd	75732	-0.058336	32.565	0.054811	-1.0643	0.28719	0.99987
Slc2a13	239606	0.064888	4815.4	0.060968	1.0643	0.28719	0.99987
Nefl	18039	-0.056613	13416	0.053197	-1.0642	0.28723	0.99987
Ankrd1	107765	-0.011944	0.97938	0.011224	-1.0642	0.28723	0.99987
Bloc1s5	17828	0.057377	471.31	0.053918	1.0641	0.28726	0.99987
Snx32	225861	-0.058756	1879.4	0.055216	-1.0641	0.28727	0.99987
Bms1	213895	0.052701	1172	0.049527	1.0641	0.28729	0.99987
Limch1	77569	0.037252	5294.8	0.035011	1.064	0.28733	0.99987
Cbr4	234309	0.059431	399.81	0.055857	1.064	0.28733	0.99987
Atg10	66795	0.065069	244.76	0.061168	1.0638	0.28743	0.99987
Mpped2	77015	0.065955	1074.4	0.062008	1.0637	0.28749	0.99987
Ppbp	57349	-0.014036	1.6454	0.013198	-1.0635	0.28756	0.99987
Brinp1	56710	-0.050823	5170.2	0.047792	-1.0634	0.28759	0.99987
Rnf26	213211	-0.046804	971.59	0.044021	-1.0632	0.28768	0.99987
Metrnl	210029	-0.064327	72.32	0.060526	-1.0628	0.28787	0.99987
Cxcr4	12767	0.051981	18.158	0.04891	1.0628	0.28788	0.99987
Usp14	59025	0.054811	2351	0.051581	1.0626	0.28796	0.99987
Pmel	20431	-0.042773	12.168	0.040254	-1.0626	0.28798	0.99987
2700097O09Rik	72658	-0.062969	318.52	0.059268	-1.0625	0.28803	0.99987
Kcnk12	210741	-0.068067	306.77	0.064067	-1.0624	0.28803	0.99987
Grm8	14823	-0.066957	315.33	0.063022	-1.0624	0.28803	0.99987
Adamts9	101401	-0.068049	131.66	0.06405	-1.0624	0.28804	0.99987
Tox4	268741	0.038179	2115.3	0.035937	1.0624	0.28806	0.99987
Matn2	17181	-0.06434	507.85	0.060574	-1.0622	0.28815	0.99987
Gm4779	102634296	0.038592	10.248	0.036338	1.062	0.28822	0.99987
Rims3	242662	0.055599	2407	0.052352	1.062	0.28823	0.99987
Sox17	20671	0.067998	239.66	0.064044	1.0617	0.28836	0.99987
Optn	71648	-0.066344	453.13	0.062487	-1.0617	0.28836	0.99987
1700020L24Rik	66330	-0.054466	36.834	0.0513	-1.0617	0.28836	0.99987
Nectin1	58235	-0.060851	1113.9	0.057329	-1.0614	0.2885	0.99987
Basp1	70350	-0.066328	10571	0.062495	-1.0613	0.28854	0.99987
Mbd2	17191	0.054963	1485.6	0.051792	1.0612	0.28859	0.99987
Tbrg1	21376	0.052108	741.69	0.049104	1.0612	0.2886	0.99987
Ddx20	53975	0.060422	431.17	0.056941	1.0611	0.28863	0.99987
Vnn1	22361	-0.02656	3.3492	0.02503	-1.0611	0.28863	0.99987
Pum1	80912	0.049771	3309.5	0.046911	1.061	0.28871	0.99987
Nkain2	432450	0.050347	2039.7	0.047458	1.0609	0.28874	0.99987
Caprin2	232560	-0.064913	303.08	0.061189	-1.0609	0.28876	0.99987
Fhod1	234686	-0.067307	283.61	0.063448	-1.0608	0.28877	0.99987
Calb2	12308	-0.067939	233.06	0.064077	-1.0603	0.28902	0.99987
Cpsf3	54451	0.059847	1419.2	0.056446	1.0602	0.28903	0.99987
Tyrobp	22177	0.067708	172.83	0.063862	1.0602	0.28904	0.99987
Tjap1	74094	-0.063866	612.27	0.060261	-1.0598	0.28922	0.99987
Enc1	13803	-0.057338	11099	0.054109	-1.0597	0.28929	0.99987
Ccdc88b	78317	0.067781	155.37	0.063966	1.0596	0.28931	0.99987
Kbtbd2	210973	0.045648	1360.1	0.043084	1.0595	0.28936	0.99987
Ccdc34	68201	-0.062346	271.69	0.058845	-1.0595	0.28937	0.99987
Ildr2	100039795	-0.056405	3760.1	0.053248	-1.0593	0.28948	0.99987
Sfi1	78887	-0.067859	790.63	0.064064	-1.0593	0.28949	0.99987
Isg15	100038882	0.058902	37.812	0.055608	1.0592	0.28949	0.99987
Nptxr	73340	-0.067488	12666	0.063725	-1.0591	0.28958	0.99987
Zfp217	228913	0.067857	125.09	0.064076	1.059	0.2896	0.99987
Ankef1	319196	-0.061066	54.225	0.057691	-1.0585	0.28982	0.99987
Rhbdl2	230726	-0.055628	32.199	0.052559	-1.0584	0.28988	0.99987
Gm9925	433202	-0.05932	65.099	0.056067	-1.058	0.29005	0.99987
Fkbp1a	14225	0.064808	13734	0.061269	1.0578	0.29016	0.99987
Gm16342	102637702	0.024626	3.557	0.023282	1.0577	0.29019	0.99987
Osgin2	209212	-0.053932	545.17	0.05099	-1.0577	0.29019	0.99987
Trip10	106628	-0.065011	160.62	0.061478	-1.0575	0.2903	0.99987
Trpm1	17364	-0.047287	21.716	0.04472	-1.0574	0.29033	0.99987
Unc45a	101869	-0.055129	956.95	0.052136	-1.0574	0.29033	0.99987
Angptl7	654812	0.059142	41.923	0.055937	1.0573	0.29037	0.99987
Mxi1	17859	0.050669	2979.1	0.047924	1.0573	0.29039	0.99987
Limk1	16885	-0.060404	1695.6	0.057145	-1.057	0.2905	0.99987
Rel	19696	-0.066769	174.2	0.063175	-1.0569	0.29056	0.99987
Ufsp1	70240	0.067682	213.16	0.064044	1.0568	0.2906	0.99987
Nub1	53312	0.04497	2954.6	0.042556	1.0567	0.29064	0.99987
Akt1	11651	0.044515	4667.8	0.042133	1.0565	0.29073	0.99987
Nsmf	56876	-0.066538	11494	0.06298	-1.0565	0.29074	0.99987
Naa15	74838	0.039142	1988.8	0.037049	1.0565	0.29075	0.99987
Shtn1	71653	-0.065478	1332.9	0.061986	-1.0563	0.29081	0.99987
Fam220a	67238	-0.058697	980.32	0.055567	-1.0563	0.29082	0.99987
Natd1	24083	0.060606	384.51	0.057404	1.0558	0.29107	0.99987
Fam117a	215512	0.067214	223.63	0.063704	1.0551	0.29138	0.99987
Mcfd2	193813	0.049704	1745.9	0.047118	1.0549	0.29148	0.99987
Nlrp5-ps	100417675	0.039969	12.93	0.03789	1.0549	0.29149	0.99987
Wnt9b	22412	-0.017332	3.3968	0.016431	-1.0549	0.29149	0.99987
Foxg1	15228	0.058387	4043.5	0.055356	1.0548	0.29154	0.99987
Wdr83	67836	-0.055733	556.1	0.052843	-1.0547	0.29156	0.99987
1700001O22Rik	73598	0.067308	147.21	0.063829	1.0545	0.29166	0.99987
Pde2a	207728	0.066252	13331	0.062842	1.0543	0.29176	0.99987
Sec24d	69608	0.06131	352.35	0.058159	1.0542	0.2918	0.99987
Taf4b	72504	0.066995	152.96	0.063556	1.0541	0.29183	0.99987
Gm11506	102635777	-0.021751	3.2927	0.020639	-1.0539	0.29193	0.99987
Cptp	79554	-0.059841	424.45	0.056781	-1.0539	0.29194	0.99987
Gpatch11	53951	0.047776	951.7	0.045334	1.0539	0.29194	0.99987
Serac1	321007	-0.061666	727.63	0.058521	-1.0537	0.292	0.99987
Eid1	58521	0.045633	3979.1	0.043326	1.0532	0.29223	0.99987
Oc90	18256	0.017206	1.8095	0.016337	1.0532	0.29225	0.99987
Zfp266	77519	0.054611	1056.2	0.051882	1.0526	0.29253	0.99987
Gm28356	102632325	-0.033799	7.1401	0.032112	-1.0525	0.29256	0.99987
Insm1	53626	0.062338	291.13	0.059227	1.0525	0.29256	0.99987
Jhy	70989	-0.034853	7.6537	0.033114	-1.0525	0.29257	0.99987
Gm16477	677073	-0.010468	0.58618	0.0099472	-1.0524	0.29263	0.99987
Gm14776	100416068	-0.024478	4.0176	0.02326	-1.0523	0.29264	0.99987
Rpgr	19893	0.067179	641.15	0.063841	1.0523	0.29267	0.99987
Irx2	16372	0.011473	0.91279	0.010903	1.0523	0.29267	0.99987
H2-M6-ps	14994	-0.04258	11.646	0.040466	-1.0522	0.29269	0.99987
Pet117	100048644	-0.066726	99.387	0.063421	-1.0521	0.29274	0.99987
Clec18a	353287	-0.0324	5.9617	0.030797	-1.052	0.29278	0.99987
Ankrd16	320816	-0.063181	922.95	0.060059	-1.052	0.2928	0.99987
Lrit2	239038	0.021798	2.8806	0.020724	1.0519	0.29286	0.99987
Gm5121	101154638	0.010685	0.67764	0.010159	1.0517	0.29292	0.99987
Rbak	57782	0.059927	311.3	0.056994	1.0515	0.29304	0.99987
Gm13414	623269	-0.0096332	0.70313	0.009162	-1.0514	0.29306	0.99987
Ina	226180	-0.051284	7092.3	0.048776	-1.0514	0.29306	0.99987
Gm14766	100042350	-0.0097073	0.74635	0.0092326	-1.0514	0.29307	0.99987
Ubac1	98766	0.043424	1299	0.041303	1.0514	0.2931	0.99987
Fgl2	14190	0.04937	61.027	0.046966	1.0512	0.29317	0.99987
Nudt16	75686	0.054486	368.24	0.051838	1.0511	0.29322	0.99987
Prkaa1	105787	0.062075	893.89	0.05907	1.0509	0.29332	0.99987
Alox12b	11686	-0.038296	11.379	0.036445	-1.0508	0.29336	0.99987
Fibcd1	98970	0.067225	283.12	0.063997	1.0504	0.29352	0.99987
Ncoa1	17977	0.049614	4038.7	0.047233	1.0504	0.29353	0.99987
Mrrf	67871	-0.057188	459.77	0.054445	-1.0504	0.29355	0.99987
Spint2	20733	0.067305	405.84	0.064078	1.0504	0.29355	0.99987
Gm12253	624860	0.027411	4.9326	0.0261	1.0502	0.29361	0.99987
Tgif2	228839	-0.067289	128.6	0.064078	-1.0501	0.29367	0.99987
Hgf	15234	-0.065995	101.76	0.062847	-1.0501	0.29368	0.99987
Kcnmb3	100502876	0.016044	1.4855	0.015279	1.0501	0.29369	0.99987
Cerk	223753	-0.058395	2684.5	0.055618	-1.0499	0.29375	0.99987
Aldh4a1	212647	-0.046979	983.98	0.044746	-1.0499	0.29376	0.99987
Ntrk1	18211	0.043137	162.98	0.041087	1.0499	0.29377	0.99987
Cnpy3	72029	0.051949	1222.4	0.049481	1.0499	0.29377	0.99987
Notch2	18129	-0.053743	962.89	0.051191	-1.0499	0.29378	0.99987
Zfp853	330230	-0.058983	66.178	0.056186	-1.0498	0.29382	0.99987
Gm16867	100862085	-0.049581	1018.6	0.04724	-1.0496	0.29392	0.99987
P2ry14	140795	-0.066691	118.42	0.063542	-1.0496	0.29392	0.99987
Gm18609	100417431	0.062151	494.25	0.05923	1.0493	0.29404	0.99987
Scyl1	78891	-0.045433	1642.1	0.043304	-1.0492	0.29411	0.99987
Chgb	12653	-0.060548	9477.9	0.05772	-1.049	0.29418	0.99987
Agfg1	15463	0.049712	2484.8	0.047393	1.0489	0.29421	0.99987
Plac9b	100039246	-0.036637	76.423	0.034935	-1.0487	0.29431	0.99987
Klhl35	72184	0.061223	47.838	0.058385	1.0486	0.29435	0.99987
Ankrd23	78321	-0.067177	104.41	0.064077	-1.0484	0.29447	0.99987
Ubn2	320538	-0.058608	2263.6	0.055904	-1.0484	0.29447	0.99987
Gm11960	100041006	0.066713	103.21	0.063645	1.0482	0.29454	0.99987
Ptov1	84113	-0.056163	2540.8	0.053581	-1.0482	0.29455	0.99987
Gm765	330390	0.029563	8.4388	0.028206	1.0481	0.29459	0.99987
Pdzd2	68070	0.059977	4605.4	0.057232	1.048	0.29466	0.99987
Mprip	26936	0.054386	13042	0.051908	1.0477	0.29476	0.99987
Gfra4	14588	0.051394	924.93	0.049056	1.0477	0.29479	0.99987
Wrnip1	78903	0.04715	1897	0.045009	1.0476	0.29483	0.99987
Caly	68566	0.056429	2675.3	0.053868	1.0475	0.29485	0.99987
Th	21823	0.065032	170.34	0.062087	1.0474	0.2949	0.99987
Smim12	80284	0.053215	618.62	0.050806	1.0474	0.29491	0.99987
Atg13	51897	0.040679	2856.8	0.038843	1.0473	0.29497	0.99987
Sult2b1	54200	-0.067024	215.57	0.064009	-1.0471	0.29505	0.99987
Ptdss2	27388	-0.04302	1260.2	0.041086	-1.0471	0.29507	0.99987
Krt1	16678	0.065727	79.045	0.062789	1.0468	0.29519	0.99987
Gm8181	666594	0.0145	3.8092	0.013853	1.0468	0.29521	0.99987
Ccr7	12775	0.025173	3.4463	0.024052	1.0466	0.29527	0.99987
Ring1	19763	-0.064098	852.97	0.061253	-1.0464	0.29535	0.99987
Gm43125	115490337	0.010559	0.64516	0.01009	1.0464	0.29537	0.99987
Pdf	68023	-0.051767	525.49	0.049475	-1.0463	0.2954	0.99987
Htr7	15566	-0.067039	231.46	0.064076	-1.0462	0.29545	0.99987
Csrp2	13008	0.057071	70.215	0.054566	1.0459	0.2956	0.99987
Gsg1l	269994	0.06591	3239.1	0.063045	1.0454	0.29582	0.99987
Gm13163	102631726	-0.016076	2.3043	0.015379	-1.0453	0.29588	0.99987
Ube2d2b	73318	-0.014787	1.1434	0.014146	-1.0453	0.29589	0.99987
Ubash3a	328795	-0.047559	16.158	0.045506	-1.0451	0.29597	0.99987
Tmem255b	272465	-0.063119	59.253	0.060398	-1.045	0.296	0.99987
Zfp54	22712	0.053906	21.653	0.051594	1.0448	0.29611	0.99987
Fkbp10	14230	0.066843	183.56	0.063979	1.0448	0.29613	0.99987
B9d1	27078	-0.064949	259.69	0.062171	-1.0447	0.29617	0.99987
Susd1	634731	0.063611	346.36	0.060893	1.0446	0.29619	0.99987
Luc7l2	192196	-0.03576	5925.3	0.034234	-1.0445	0.29623	0.99987
Oxtr	18430	-0.065487	246.52	0.062695	-1.0445	0.29624	0.99987
Dzip1	66573	-0.053677	1747	0.051393	-1.0445	0.29628	0.99987
Slbp	20492	-0.060657	484.91	0.058082	-1.0443	0.29633	0.99987
Rasd1	19416	0.065192	186.34	0.062436	1.0442	0.29642	0.99987
Gm14410	100043403	-0.062801	301.2	0.060152	-1.044	0.29647	0.99987
Gm15580	102638628	-0.032547	8.7081	0.031181	-1.0438	0.29657	0.99987
Catsper3	76856	0.02526	3.7942	0.0242	1.0438	0.29658	0.99987
Doc2a	13446	-0.065322	416.25	0.062586	-1.0437	0.29662	0.99987
Dusp6	67603	-0.060943	1495	0.058403	-1.0435	0.29672	0.99987
Hbs1l	56422	-0.047362	1506.2	0.04539	-1.0435	0.29674	0.99987
5930422O12Rik	319688	0.032141	6.1328	0.030806	1.0434	0.29678	0.99987
Sdccag8	76816	-0.058783	638.9	0.056344	-1.0433	0.29682	0.99987
Fnip2	329679	-0.05323	603.07	0.051023	-1.0432	0.29683	0.99987
Fam210b	67017	0.054317	976.06	0.052073	1.0431	0.2969	0.99987
Arl15	218639	0.060798	969.23	0.058306	1.0427	0.29707	0.99987
Prkra	23992	-0.061752	323.63	0.059225	-1.0427	0.2971	0.99987
BC067074	408066	0.064473	75.852	0.061837	1.0426	0.29712	0.99987
Supt7l	72195	0.058507	471.92	0.056117	1.0426	0.29714	0.99987
Ube3c	100763	0.048176	2342.5	0.046212	1.0425	0.29718	0.99987
Tmem265	105180375	-0.0091848	4.5014	0.0088115	-1.0424	0.29724	0.99987
Ifitm1	68713	0.044366	28.162	0.042583	1.0419	0.29747	0.99987
Acot10	64833	-0.021019	2.4744	0.020179	-1.0416	0.29758	0.99987
Klhl40	72330	0.06481	102.39	0.06222	1.0416	0.29759	0.99987
Vstm5	69137	0.066252	389.09	0.063614	1.0415	0.29766	0.99987
Nmbr	18101	-0.047946	776.93	0.046038	-1.0414	0.29767	0.99987
Pnpo	103711	0.050864	1021.8	0.04884	1.0414	0.29767	0.99987
Vsnl1	26950	-0.066441	8841.5	0.063814	-1.0412	0.2978	0.99987
Gm15808	100416095	0.020088	2.5321	0.019294	1.0412	0.2978	0.99987
Hddc3	68695	0.051667	544.05	0.049627	1.0411	0.29783	0.99987
Taf2	319944	0.055836	992.4	0.05365	1.0407	0.298	0.99987
Acbd5	74159	0.040436	2743.3	0.038859	1.0406	0.29807	0.99987
Prrt3	210673	-0.050818	1576.2	0.04884	-1.0405	0.29811	0.99987
Ddx54	71990	-0.042375	1688.4	0.040736	-1.0402	0.29823	0.99987
Phc1	13619	-0.049862	1590.1	0.047959	-1.0397	0.29849	0.99987
Ccdc126	57895	0.061263	294.75	0.058927	1.0396	0.29851	0.99987
Gm18558	100417358	0.027555	4.1019	0.026505	1.0396	0.29852	0.99987
Hoxc9	15427	0.060464	39.113	0.058163	1.0396	0.29855	0.99987
Pithd1	66193	0.046588	1391	0.044815	1.0396	0.29855	0.99987
Bves	23828	-0.058104	31.28	0.055899	-1.0394	0.2986	0.99987
Ppif	105675	-0.052995	687.17	0.050987	-1.0394	0.29862	0.99987
Tmem53	68777	0.064697	59.964	0.062254	1.0392	0.29869	0.99987
Ckap2l	70466	0.044694	15.562	0.043014	1.0391	0.29877	0.99987
Pycard	66824	-0.066581	102.27	0.064078	-1.0391	0.29878	0.99987
Dlg4	13385	0.054711	17349	0.052663	1.0389	0.29886	0.99987
Zfp804a	241514	-0.056102	1018.9	0.054009	-1.0388	0.29892	0.99987
Fem1c	240263	0.057907	953.51	0.055765	1.0384	0.29907	0.99987
Bcl2	12043	0.065789	754.08	0.063358	1.0384	0.29909	0.99987
Ccdc166	223648	0.065983	128.87	0.063565	1.038	0.29925	0.99987
Sprr1a	20753	0.015357	1.4542	0.014798	1.0378	0.29937	0.99987
Nkd1	93960	-0.066271	736.13	0.063883	-1.0374	0.29956	0.99987
Trim43c	666731	-0.052728	20.135	0.050833	-1.0373	0.2996	0.99987
Pnrc2	52830	0.058407	936.85	0.056309	1.0373	0.29961	0.99987
Cyth4	72318	0.066293	330.76	0.063922	1.0371	0.2997	0.99987
Gpr150	238725	-0.065551	88.881	0.063216	-1.0369	0.29976	0.99987
Parp6	67287	0.034185	2742	0.032968	1.0369	0.29977	0.99987
Ttll11	74410	0.049217	1170.6	0.047466	1.0369	0.29979	0.99987
Jph4	319984	0.060109	13430	0.057975	1.0368	0.29983	0.99987
Steap2	74051	-0.063946	479.68	0.061677	-1.0368	0.29984	0.99987
E2f8	108961	-0.044321	18.25	0.042757	-1.0366	0.29994	0.99987
Samd14	217125	0.056585	1312.5	0.05459	1.0365	0.29995	0.99987
Hsp90ab1	15516	-0.03786	43200	0.036529	-1.0365	0.29999	0.99987
Irak4	266632	-0.064796	82.335	0.062529	-1.0363	0.30008	0.99987
Cacul1	78832	0.044977	2011.3	0.043417	1.0359	0.30024	0.99987
Rbm15b	109095	0.051885	1638	0.05009	1.0358	0.30027	0.99987
Alpk2	225638	-0.053104	24.346	0.051271	-1.0357	0.30032	0.99987
Gm1966	434223	0.020554	3.2493	0.019844	1.0357	0.30032	0.99987
BC030500	234290	0.065711	187.93	0.063452	1.0356	0.30039	0.99987
Pabpc5	93728	0.054773	44.098	0.052892	1.0356	0.30041	0.99987
Dpys	64705	-0.029435	5.8229	0.028429	-1.0354	0.30048	0.99987
Zfp467	68910	0.053444	965.54	0.051627	1.0352	0.30057	0.99987
Cldn20	621628	-0.034788	8.3106	0.033605	-1.0352	0.30057	0.99987
Cplx4	225644	-0.014373	1.1312	0.013884	-1.0352	0.30058	0.99987
Prickle1	106042	-0.055824	1959.8	0.053932	-1.0351	0.30063	0.99987
Asphd1	233879	0.053929	762.14	0.052103	1.035	0.30065	0.99987
Wdr38	76646	-0.048127	19.768	0.046504	-1.0349	0.30072	0.99987
Mms22l	212377	-0.050316	32.276	0.048623	-1.0348	0.30075	0.99987
Msi1	17690	-0.059789	739.41	0.057782	-1.0347	0.3008	0.99987
Trappc3l	692132	0.013525	1.2688	0.013071	1.0347	0.3008	0.99987
Gm9493	670565	0.018719	3.9775	0.018099	1.0342	0.30103	0.99987
Snx13	217463	0.042235	2089.7	0.040839	1.0342	0.30105	0.99987
Trp53tg5	73603	-0.043803	13.644	0.042357	-1.0341	0.30107	0.99987
Exosc2	227715	0.060681	325.06	0.058679	1.0341	0.30108	0.99987
4931406C07Rik	70984	0.060821	667.71	0.058815	1.0341	0.30108	0.99987
Rps12	20042	0.015713	260.68	0.015195	1.0341	0.30109	0.99987
Alas2	11656	-0.058549	63.172	0.056623	-1.034	0.30113	0.99987
Gm15526	108169144	-0.01819	1.6784	0.017593	-1.034	0.30115	0.99987
Tekt1	21689	-0.044012	13.373	0.04257	-1.0339	0.3012	0.99987
Glb1l	74577	-0.064242	226.99	0.062146	-1.0337	0.30126	0.99987
Nrf1	18181	-0.054764	519.1	0.052985	-1.0336	0.30134	0.99987
Atp1b1	11931	-0.053979	47716	0.052234	-1.0334	0.30141	0.99987
Ephb2	13844	-0.062259	271.63	0.060246	-1.0334	0.30141	0.99987
Trdv4	100114901	0.010363	0.69635	0.01003	1.0333	0.30147	0.99987
Zkscan16	100041581	0.065573	904.69	0.063462	1.0333	0.30148	0.99987
Ccdc78	381077	-0.052108	25.669	0.050442	-1.033	0.30159	0.99987
Slc25a22	68267	-0.044417	4995	0.042997	-1.033	0.30159	0.99987
Arpc5	67771	0.048998	2315.4	0.047433	1.033	0.30161	0.99987
Kcnh2	16511	-0.057401	1565.5	0.055571	-1.0329	0.30163	0.99987
Myocd	214384	-0.036143	10.258	0.034993	-1.0329	0.30167	0.99987
B4galt6	56386	0.046506	4538.1	0.045027	1.0328	0.30168	0.99987
Kdm1a	99982	0.051727	1473.6	0.050091	1.0327	0.30176	0.99987
Ung	22256	-0.065914	102.37	0.063849	-1.0323	0.30191	0.99987
Ctbp2	13017	-0.064995	360.03	0.062962	-1.0323	0.30193	0.99987
Gpx3	14778	0.034367	246.78	0.033295	1.0322	0.30198	0.99987
Grpr	14829	-0.038064	12.297	0.036886	-1.0319	0.3021	0.99987
Lrfn5	238205	0.057277	1336.6	0.055507	1.0319	0.30212	0.99987
Gm8424	667021	-0.012371	0.88511	0.01199	-1.0317	0.3022	0.99987
Slc35b4	58246	0.054995	1988.5	0.053309	1.0316	0.30224	0.99987
Elovl1	54325	-0.059533	520.2	0.05771	-1.0316	0.30226	0.99987
Usp29	57775	0.058779	1406	0.056993	1.0313	0.30238	0.99987
Sub1	20024	0.0419	4539	0.04063	1.0313	0.30241	0.99987
Strn4	97387	0.032198	5065.2	0.031227	1.0311	0.3025	0.99987
Gm9403	668858	-0.049862	26.894	0.048359	-1.0311	0.3025	0.99987
Peli1	67245	0.059703	1708.2	0.057911	1.0309	0.30257	0.99987
Pom121	107939	0.050985	2066	0.049463	1.0308	0.30265	0.99987
Vti1b	53612	0.046917	3855.1	0.045534	1.0304	0.30284	0.99987
Nhlrc1	105193	0.057395	477.92	0.055711	1.0302	0.3029	0.99987
Rpl9-ps3	546500	-0.020408	2.1775	0.019814	-1.03	0.30302	0.99987
Gpr27	14761	0.064414	1542	0.062544	1.0299	0.30305	0.99987
Gm6123	620009	0.018213	1.9843	0.017684	1.0299	0.30306	0.99987
Aurkb	20877	-0.028991	6.0771	0.028152	-1.0298	0.30309	0.99987
Acer2	230379	0.064548	425.56	0.062686	1.0297	0.30315	0.99987
Izumo1	73456	-0.021692	3.0273	0.021068	-1.0296	0.30318	0.99987
Rab44	442827	0.023126	4.5536	0.022474	1.029	0.30347	0.99987
Fbxo41	330369	0.038774	3863.1	0.037697	1.0286	0.30368	0.99987
Gm12366	620559	-0.024945	3.8827	0.024254	-1.0285	0.30372	0.99987
Fbxl20	72194	0.047725	2264.6	0.046403	1.0285	0.30372	0.99987
Fosl1	14283	0.061872	228.42	0.060161	1.0284	0.30375	0.99987
Slc22a21	56517	0.05937	40.453	0.057736	1.0283	0.3038	0.99987
Syndig1	433485	0.065797	1245.8	0.063994	1.0282	0.30386	0.99987
Palm3	74337	-0.0599	83.364	0.058263	-1.0281	0.3039	0.99987
Elmsan1	238317	0.050018	1165.1	0.048653	1.0281	0.30393	0.99987
Gm17147	102632836	-0.042012	12.811	0.040877	-1.0278	0.30405	0.99987
Efna2	13637	-0.060102	252.21	0.058481	-1.0277	0.30409	0.99987
Cyb561d2	56368	0.061492	267.86	0.059835	1.0277	0.30409	0.99987
Gm18864	100417853	0.02157	2.769	0.020989	1.0277	0.30411	0.99987
Cyp51	13121	-0.057783	1986.4	0.056227	-1.0277	0.30411	0.99987
AI606181	226118	-0.065355	122.51	0.063597	-1.0276	0.30412	0.99987
Mcmdc2	240697	-0.065834	116.47	0.064072	-1.0275	0.30418	0.99987
Gsx1	14842	-0.035544	10.647	0.034595	-1.0274	0.30421	0.99987
Smlr1	100504474	-0.029936	6.0298	0.029141	-1.0273	0.30428	0.99987
Cdc25a	12530	-0.065051	180.47	0.063327	-1.0272	0.30431	0.99987
Cnnm4	94220	-0.054875	513.79	0.053424	-1.0272	0.30434	0.99987
Il12rb1	16161	-0.054787	75.364	0.053342	-1.0271	0.30438	0.99987
Gm4791	215467	0.0475	19.602	0.046279	1.0264	0.30471	0.99987
4933406P04Rik	74420	-0.030767	6.7016	0.029985	-1.0261	0.30486	0.99987
Ydjc	69101	0.063034	472.95	0.061441	1.0259	0.30493	0.99987
Gys1	14936	-0.053322	580.85	0.051979	-1.0258	0.30497	0.99987
Hadhb	231086	0.055903	2077.5	0.054501	1.0257	0.30503	0.99987
Fbxo27	233040	-0.064312	239.32	0.062711	-1.0255	0.30511	0.99987
Rrnad1	229503	-0.061241	873.38	0.059721	-1.0255	0.30515	0.99987
Tgm7	640543	0.03919	10.118	0.038225	1.0252	0.30525	0.99987
Tspan14	52588	-0.062972	911.59	0.061426	-1.0252	0.30528	0.99987
Mrps28	66230	-0.062031	194.64	0.06051	-1.0251	0.3053	0.99987
Hspb3	56534	-0.05022	60.765	0.048996	-1.025	0.30537	0.99987
Vps33b	233405	-0.052865	449.02	0.051588	-1.0248	0.30548	0.99987
Wdr46	57315	-0.057816	281.19	0.056421	-1.0247	0.3055	0.99987
Slc25a18	71803	-0.06475	1038	0.063192	-1.0247	0.30553	0.99987
2310022B05Rik	69551	0.053956	1734.5	0.052667	1.0245	0.30561	0.99987
Nlrp5	23968	-0.038386	9.7084	0.037475	-1.0243	0.30569	0.99987
Tspan33	232670	-0.064482	360.59	0.062958	-1.0242	0.30574	0.99987
Gm17970	100416211	-0.05638	28.493	0.055048	-1.0242	0.30574	0.99987
Ptpn7	320139	0.055189	102.05	0.053896	1.024	0.30584	0.99987
Gm5431	432555	-0.054634	24.22	0.053363	-1.0238	0.30592	0.99987
Sntg2	268534	0.064124	97.369	0.062641	1.0237	0.30598	0.99987
Lingo3	237403	0.065566	3187.8	0.064053	1.0236	0.30602	0.99987
Phyh	16922	-0.062788	1506.1	0.06134	-1.0236	0.30603	0.99987
Foxa3	15377	-0.039652	11.723	0.038738	-1.0236	0.30603	0.99987
Pdgfc	54635	-0.064828	221.44	0.063339	-1.0235	0.30606	0.99987
Apip	56369	-0.063913	211.94	0.062447	-1.0235	0.30608	0.99987
Tmem151b	210573	-0.065129	5911.4	0.063643	-1.0234	0.30614	0.99987
Gm19410	100502846	0.058393	180.46	0.057083	1.0229	0.30633	0.99987
Ccbe1	320924	-0.059184	53.772	0.057858	-1.0229	0.30635	0.99987
Slc26a5	80979	0.038505	15.945	0.037643	1.0229	0.30636	0.99987
3110082I17Rik	73212	-0.064556	181.36	0.063114	-1.0228	0.30638	0.99987
Tmprss11b	319875	0.055774	34.847	0.054528	1.0228	0.30638	0.99987
Gm12579	675306	0.0092691	0.742	0.0090629	1.0227	0.30643	0.99987
Gm3198	100041201	-0.010301	0.62574	0.010073	-1.0226	0.30648	0.99987
Pmf1	67037	-0.063327	84.959	0.061931	-1.0225	0.30652	0.99987
Entpd1	12495	0.061507	452.93	0.060156	1.0225	0.30656	0.99987
Zdhhc18	503610	0.056513	1316	0.055277	1.0224	0.30661	0.99987
Uhrf1bp1l	75089	0.048172	2860.3	0.047119	1.0223	0.30662	0.99987
Tmem184a	231832	-0.02077	3.5633	0.02032	-1.0221	0.30672	0.99987
Lrrc55	241528	-0.058152	546.17	0.056894	-1.0221	0.30673	0.99987
Bag5	70369	0.054927	1667	0.053745	1.022	0.30678	0.99987
Rundc3a	51799	-0.043267	7292.2	0.042351	-1.0216	0.30695	0.99987
Dnajc5	13002	0.031906	11633	0.031231	1.0216	0.30696	0.99987
Dym	69190	0.050318	1136.2	0.049255	1.0216	0.30698	0.99987
Fanci	208836	-0.064985	148.19	0.063614	-1.0216	0.30699	0.99987
Wfdc12	192200	-0.019571	2.752	0.019161	-1.0214	0.30706	0.99987
Ppl	19041	-0.056483	35.224	0.055306	-1.0213	0.30712	0.99987
Trappc12	217449	0.053906	1841.3	0.052785	1.0212	0.30714	0.99987
Ap3m1	55946	0.052078	1412.3	0.051011	1.0209	0.30729	0.99987
Cacng5	140723	-0.058674	557	0.057489	-1.0206	0.30744	0.99987
Mmrn2	105450	0.062166	177.33	0.060916	1.0205	0.30748	0.99987
Tfcp2	21422	-0.05437	548.21	0.053285	-1.0204	0.30755	0.99987
Vegfc	22341	-0.062046	82.103	0.060812	-1.0203	0.30758	0.99987
Rpl13-ps1	234848	0.020435	2.5527	0.020028	1.0203	0.30759	0.99987
Diaph3	56419	-0.059133	43.839	0.05797	-1.0201	0.3077	0.99987
Rpl32	19951	0.048154	2155.3	0.04721	1.02	0.30773	0.99987
Hexb	15212	0.054634	2804.7	0.053569	1.0199	0.30778	0.99987
Ube2i	22196	0.04711	3970	0.046193	1.0199	0.30779	0.99987
Kdm4a	230674	0.047849	1913.2	0.046932	1.0195	0.30794	0.99987
Bod1	69556	0.046565	1751.7	0.045695	1.0191	0.30818	0.99987
Gstt3	103140	-0.064599	171.3	0.063395	-1.019	0.30821	0.99987
Ablim2	231148	0.065292	5892.5	0.064078	1.019	0.30822	0.99987
Ggcx	56316	-0.062863	423.44	0.061737	-1.0182	0.30857	0.99987
Pdlim3	53318	-0.06423	121.23	0.063084	-1.0182	0.3086	0.99987
Kcnk5	16529	-0.052591	35.686	0.051655	-1.0181	0.30863	0.99987
Gm3164	100504488	-0.027788	6.8697	0.027296	-1.018	0.30867	0.99987
Plekhh1	211945	-0.061824	2050.9	0.060731	-1.018	0.30867	0.99987
Gm21759	102633023	-0.021303	3.3508	0.020927	-1.018	0.30869	0.99987
Rpl30-ps10	100504405	-0.010092	1.1504	0.0099139	-1.018	0.30869	0.99987
Kifc2	16581	-0.052697	12952	0.05177	-1.0179	0.30872	0.99987
Bhlhe22	59058	-0.061206	435.96	0.060129	-1.0179	0.30872	0.99987
Mrpl42	67270	-0.052528	936.69	0.051606	-1.0179	0.30874	0.99987
Bax	12028	-0.052894	953.67	0.051972	-1.0177	0.3088	0.99987
Tmem52b	330428	-0.026971	5.3121	0.026501	-1.0177	0.3088	0.99987
Ccnl2	56036	-0.058245	3249.9	0.05723	-1.0177	0.30881	0.99987
Gm18821	100417781	-0.012269	0.93677	0.012056	-1.0177	0.30884	0.99987
Hivep3	16656	-0.056035	2060.9	0.055063	-1.0176	0.30884	0.99987
Spns3	77577	-0.039591	14.717	0.038906	-1.0176	0.30888	0.99987
Btbd19	78611	0.065153	232.24	0.064031	1.0175	0.3089	0.99987
Gm7935	666113	0.011927	0.78776	0.011725	1.0172	0.30905	0.99987
Pdia3	14827	-0.046031	4250.3	0.045253	-1.0172	0.30905	0.99987
Ywhab	54401	0.034693	11726	0.034123	1.0167	0.30929	0.99987
Gm13547	433416	-0.044089	16.493	0.043365	-1.0167	0.3093	0.99987
Gm7361	664837	-0.044061	12.805	0.043341	-1.0166	0.30934	0.99987
Ankdd1a	330963	0.04782	84.697	0.047039	1.0166	0.30935	0.99987
Map3k14	53859	-0.062519	228.12	0.061507	-1.0165	0.30941	0.99987
Nubp1	26425	-0.060388	443.57	0.059412	-1.0164	0.30943	0.99987
Adgra1	52389	-0.061043	886.57	0.06006	-1.0164	0.30946	0.99987
Parvg	64099	0.062995	126.34	0.061984	1.0163	0.30948	0.99987
Apol11b	328563	-0.0093582	0.66749	0.0092104	-1.016	0.30961	0.99987
Gm12221	623647	0.0086868	0.51138	0.0085504	1.016	0.30965	0.99987
Zfp780b	338354	-0.055186	544.49	0.05432	-1.0159	0.30966	0.99987
Trmt1	212528	-0.04977	1460.3	0.04899	-1.0159	0.30967	0.99987
Psg19	26439	-0.031573	8.2043	0.031084	-1.0157	0.30975	0.99987
Ganc	76051	-0.056744	355.1	0.055867	-1.0157	0.30978	0.99987
Speer2	224318	-0.020693	3.1342	0.020379	-1.0154	0.30992	0.99987
Cdh7	241201	0.065037	769.88	0.064058	1.0153	0.30997	0.99987
Hes7	84653	-0.060087	45.271	0.059206	-1.0149	0.31016	0.99987
Adamtsl3	269959	-0.05687	98.815	0.056052	-1.0146	0.3103	0.99987
Zfp644	52397	0.04579	1651.8	0.04514	1.0144	0.31039	0.99987
Gm11353	100042180	0.030467	7.3024	0.03004	1.0142	0.31048	0.99987
Mrpl4	66163	-0.04548	891.11	0.044843	-1.0142	0.31048	0.99987
Bok	51800	-0.063925	1311.2	0.06303	-1.0142	0.31049	0.99987
Arhgap12	75415	-0.047986	1248.1	0.047317	-1.0141	0.31051	0.99987
Kcnd3	56543	-0.048253	1762.3	0.047587	-1.014	0.31059	0.99987
Zmat1	215693	0.057633	425.4	0.056875	1.0133	0.3109	0.99987
Dclk3	245038	0.064302	3237.9	0.063464	1.0132	0.31096	0.99987
Zfp280d	235469	0.05349	1054	0.052796	1.0131	0.31099	0.99987
Tyw5	68736	-0.058332	239.76	0.057576	-1.0131	0.31099	0.99987
Gm44180	115490335	0.024056	3.8055	0.023749	1.0129	0.3111	0.99987
Gucy2f	245650	0.055141	32.931	0.05444	1.0129	0.31112	0.99987
Sirt1	93759	-0.058137	511.73	0.057402	-1.0128	0.31116	0.99987
Rragc	54170	0.034881	1737.2	0.034442	1.0127	0.31119	0.99987
Gm4787	214321	-0.042469	16.798	0.041938	-1.0127	0.31123	0.99987
Srfbp1	67222	0.057018	362.39	0.056309	1.0126	0.31125	0.99987
Sgk3	170755	0.063397	784.6	0.06261	1.0126	0.31127	0.99987
2010106E10Rik	67715	-0.012173	0.88347	0.012023	-1.0125	0.31129	0.99987
Ddn	13199	0.055357	41630	0.054672	1.0125	0.31129	0.99987
Dpp6	13483	0.053823	6783.6	0.053165	1.0124	0.31136	0.99987
Gm4759	209380	0.010022	0.62988	0.0099003	1.0123	0.31141	0.99987
Lgi2	246316	-0.062707	7789.5	0.061961	-1.012	0.31152	0.99987
Gorasp2	70231	0.038728	2367.1	0.038273	1.0119	0.31159	0.99987
Lbx1	16814	-0.014317	1.4649	0.014153	-1.0116	0.31174	0.99987
Spred2	114716	0.051352	2187.9	0.050769	1.0115	0.31178	0.99987
Dennd4b	229541	-0.042023	1794.3	0.041546	-1.0115	0.31178	0.99987
Borcs5	67774	0.0579	508.65	0.057248	1.0114	0.31182	0.99987
4933408J17Rik	74454	0.036483	9.5292	0.036074	1.0113	0.31186	0.99987
Cyp4f14	64385	0.058223	283.25	0.057572	1.0113	0.31187	0.99987
Cacnb4	12298	0.056035	6865.6	0.055427	1.011	0.31203	0.99987
Scn11a	24046	-0.021859	4.3479	0.021626	-1.0108	0.31213	0.99987
Msh4	55993	-0.06046	55.453	0.059818	-1.0107	0.31214	0.99987
Idh1	15926	-0.058794	1083.6	0.058175	-1.0106	0.31219	0.99987
Tln2	70549	0.05903	6176.7	0.058415	1.0105	0.31224	0.99987
Cnga1	12788	-0.022749	2.884	0.022514	-1.0105	0.31228	0.99987
Olfr629	258818	-0.02315	2.8883	0.022912	-1.0104	0.3123	0.99987
Nipsnap3b	66536	0.063747	217.47	0.063098	1.0103	0.31236	0.99987
Tmco4	77056	-0.064186	158.66	0.063546	-1.0101	0.31246	0.99987
Zfp518b	100515	-0.057103	477.37	0.056546	-1.0099	0.31257	0.99987
Adgrg6	215798	-0.06219	410.19	0.061589	-1.0098	0.31261	0.99987
Gm7809	665825	0.008582	0.49787	0.0084993	1.0097	0.31262	0.99987
Gpr180	58245	0.051981	707.5	0.051484	1.0097	0.31265	0.99987
Ucp3	22229	0.064291	107.23	0.063676	1.0097	0.31266	0.99987
Tdrd5	214575	-0.05501	32.648	0.054486	-1.0096	0.31268	0.99987
Slc5a10	109342	0.020359	2.8067	0.020165	1.0096	0.31268	0.99987
Pcdhgc5	93708	0.058175	5714.1	0.057622	1.0096	0.31269	0.99987
Alms1-ps2	623273	-0.045518	22.446	0.045092	-1.0094	0.31276	0.99987
Phf21a	192285	-0.042268	1487.5	0.041885	-1.0092	0.3129	0.99987
Gm17797	100151689	0.013224	1.0357	0.013108	1.0089	0.31304	0.99987
Hip1r	29816	-0.051506	3453.8	0.05106	-1.0087	0.3131	0.99987
Gm3617	100041999	0.024407	3.1552	0.024198	1.0087	0.31314	0.99987
Nsmce4a	67872	0.056343	593.3	0.055883	1.0082	0.31334	0.99987
Gm6491	624284	0.0085232	0.46798	0.0084538	1.0082	0.31335	0.99987
Acvr1c	269275	0.064596	609.14	0.064078	1.0081	0.31341	0.99987
Acsl1	14081	0.049262	1599	0.048868	1.0081	0.31342	0.99987
Xylt1	233781	-0.06459	2351.1	0.064073	-1.0081	0.31343	0.99987
Gm21811	101056094	-0.062604	136.35	0.062107	-1.008	0.31345	0.99987
Gm12363	100416086	0.0085197	0.46471	0.008452	1.008	0.31345	0.99987
Abcd1	11666	-0.052012	474.7	0.0516	-1.008	0.31346	0.99987
Gm11605	667644	0.0085256	0.47325	0.0084586	1.0079	0.31349	0.99987
Gm8282	666777	0.0099649	0.62274	0.0098866	1.0079	0.31349	0.99987
Extl2	58193	0.043067	2309.7	0.042732	1.0078	0.31353	0.99987
Wnt3a	22416	-0.010768	0.98271	0.010686	-1.0077	0.31359	0.99987
Git1	216963	-0.055529	11865	0.055115	-1.0075	0.31368	0.99987
Gm21009	100534271	0.01149	1.0276	0.011406	1.0074	0.31374	0.99987
Atxn1l	52335	0.038705	1997.9	0.038428	1.0072	0.31383	0.99987
L2hgdh	217666	-0.051329	558.64	0.050963	-1.0072	0.31385	0.99987
Wfdc8	277343	-0.019786	2.4547	0.019652	-1.0068	0.31402	0.99987
Ferd3l	114712	0.0084998	0.45492	0.0084423	1.0068	0.31402	0.99987
Mlx	21428	0.047264	587.71	0.046957	1.0065	0.31416	0.99987
Tmem104	320534	-0.047137	647.48	0.046839	-1.0064	0.31424	0.99987
Dhx36	72162	0.051957	2206.3	0.051629	1.0064	0.31424	0.99987
Gm5152	381612	0.0084915	0.44922	0.0084382	1.0063	0.31426	0.99987
Synpo2	118449	0.063542	211.92	0.063153	1.0062	0.31434	0.99987
Mier1	71148	-0.046244	1287.5	0.045964	-1.0061	0.31437	0.99987
Mturn	68235	-0.054338	2831.7	0.054036	-1.0056	0.31461	0.99987
Zeb1	21417	0.046204	2956.9	0.045959	1.0053	0.31473	0.99987
Zfp628	232816	-0.060367	428.39	0.060055	-1.0052	0.3148	0.99987
Asb3	65257	0.058736	391.07	0.058434	1.0052	0.31481	0.99987
Myo9a	270163	0.050391	3342.3	0.050136	1.0051	0.31485	0.99987
Emilin2	246707	0.063517	204.09	0.063197	1.0051	0.31487	0.99987
Gm8719	667598	-0.021522	4.2409	0.021416	-1.0049	0.31492	0.99987
Rps28	54127	0.049667	1677.9	0.049475	1.0039	0.31544	0.99987
8030462N17Rik	212163	0.056142	957.21	0.055926	1.0039	0.31544	0.99987
Dok6	623279	-0.06094	808.35	0.06071	-1.0038	0.31548	0.99987
Lef1	16842	0.063634	161.8	0.063393	1.0038	0.31548	0.99987
Rps6kb1	72508	0.044827	1264.7	0.044668	1.0036	0.31558	0.99987
Jade2	76901	0.049338	2889.7	0.049172	1.0034	0.31568	0.99987
Trmu	72026	-0.061518	368.11	0.061317	-1.0033	0.31572	0.99987
Odf3l1	382075	0.013449	1.3124	0.013405	1.0033	0.31573	0.99987
Atf7ip	54343	0.052607	2744.6	0.052438	1.0032	0.31576	0.99987
Nlk	18099	-0.057253	2683.6	0.057074	-1.0031	0.3158	0.99987
Slc6a17	229706	-0.05303	18377	0.052869	-1.0031	0.31583	0.99987
Crxos	546024	-0.045426	15.107	0.045289	-1.003	0.31585	0.99987
Disp2	214240	-0.051671	7973	0.051526	-1.0028	0.31595	0.99987
Gpt	76282	-0.058283	555.78	0.058123	-1.0027	0.31599	0.99987
Smarca1	93761	0.062949	987.18	0.062781	1.0027	0.31601	0.99987
Gm18407	100417122	0.012291	1.4825	0.01226	1.0026	0.31607	0.99987
Dhrs1	52585	-0.05058	1353.4	0.050453	-1.0025	0.31609	0.99987
Mknk1	17346	-0.04703	1004.4	0.046916	-1.0024	0.31613	0.99987
Rnf213	672511	0.060825	675.94	0.060678	1.0024	0.31614	0.99987
Kif4	16571	0.050746	30.621	0.050636	1.0022	0.31626	0.99987
Pnpt1	71701	-0.058687	594.15	0.058568	-1.002	0.31633	0.99987
Dsg1a	13510	0.018834	1.8787	0.018798	1.0019	0.31639	0.99987
1700016H13Rik	74218	-0.012837	1.2428	0.012813	-1.0019	0.31639	0.99987
Pla1a	85031	-0.058041	47.983	0.05794	-1.0017	0.31647	0.99987
Calr	12317	-0.056306	8814.4	0.056212	-1.0017	0.3165	0.99987
Hist1h2bp	319188	0.016748	2.2534	0.016727	1.0013	0.31669	0.99987
Haus2	66296	-0.049845	596.99	0.049797	-1.001	0.31685	0.99987
Lrrc10b	278795	0.057322	3311.9	0.057271	1.0009	0.31688	0.99987
Gm6345	622708	-0.057642	47.254	0.057597	-1.0008	0.31693	0.99987
Pter	19212	-0.046788	361.3	0.046754	-1.0007	0.31696	0.99987
Neto2	74513	0.060708	1918.6	0.060667	1.0007	0.31698	0.99987
6820408C15Rik	228778	0.06069	59.247	0.060651	1.0006	0.317	0.99987
Rnase6	78416	0.026976	4.9532	0.026964	1.0005	0.31709	0.99987
Ccne1	12447	-0.064101	524.63	0.064076	-1.0004	0.31712	0.99987
Cacnb3	12297	-0.044784	5334.8	0.044767	-1.0004	0.31713	0.99987
Chsy3	78923	0.063467	382.3	0.063447	1.0003	0.31716	0.99987
Ppm1d	53892	0.05111	626.79	0.051094	1.0003	0.31716	0.99987
Nup35	69482	0.059513	295.64	0.059512	1	0.3173	0.99987
Nsg2	18197	0.060681	22351	0.060692	0.99981	0.3174	0.99987
Mms19	72199	0.054651	1010.5	0.054666	0.99972	0.31745	0.99987
BC055324	381306	-0.057974	47.76	0.058008	-0.99943	0.31759	0.99987
Orc1	18392	-0.049799	18.539	0.049859	-0.9988	0.31789	0.99987
Podxl2	319655	-0.047701	2516.2	0.047763	-0.99871	0.31793	0.99987
Cxcl3	330122	-0.039125	10.836	0.039182	-0.99855	0.31801	0.99987
Myh10	77579	0.044992	13912	0.045064	0.9984	0.31809	0.99987
Pcdhga9	93717	0.063945	658.54	0.064054	0.99829	0.31814	0.99987
Arhgef18	102098	0.049257	1948.7	0.049344	0.99823	0.31817	0.99987
Frat1	14296	0.060929	424.38	0.061047	0.99807	0.31825	0.99987
Dffb	13368	-0.063896	184.03	0.064026	-0.99797	0.31829	0.99987
Senp1	223870	-0.058786	599.53	0.058914	-0.99782	0.31837	0.99987
Arid4a	238247	0.050352	1610.6	0.050466	0.99773	0.31841	0.99987
Plekha3	83435	0.060185	1004.2	0.060323	0.99771	0.31842	0.99987
Zmat3	22401	0.045001	2445.6	0.045115	0.99749	0.31853	0.99987
St3gal6	54613	0.061253	371.18	0.061413	0.99739	0.31857	0.99987
Rcl1	59028	0.060694	444.3	0.060855	0.99735	0.3186	0.99987
Nphp4	260305	-0.062942	678.42	0.063114	-0.99728	0.31863	0.99987
Btbd8	100503185	-0.062683	75.663	0.062859	-0.9972	0.31867	0.99987
Gm17836	100415953	-0.015303	1.4121	0.015348	-0.99707	0.31873	0.99987
M1ap	110958	-0.018572	1.845	0.01863	-0.99691	0.31881	0.99987
Olfr1393	258463	0.048848	52.348	0.049003	0.99683	0.31885	0.99987
Cnbp	12785	0.028921	6280.4	0.029013	0.99683	0.31885	0.99987
Dhdds	67422	0.036791	1692.6	0.036909	0.99681	0.31886	0.99987
Mlh1	17350	-0.06085	329.13	0.061055	-0.99664	0.31894	0.99987
Pip4k2c	117150	-0.057884	3543.4	0.058085	-0.99654	0.31899	0.99987
Tctex1d1	67344	0.044566	23.378	0.044726	0.99642	0.31905	0.99987
Zdhhc8	27801	-0.051467	2779.4	0.051655	-0.99637	0.31907	0.99987
Vmn1r21	171201	-0.0088791	0.67958	0.0089129	-0.9962	0.31915	0.99987
Gm16139	105246078	-0.012926	1.2111	0.01298	-0.99582	0.31934	0.99987
Gnb5	14697	0.062643	4185.6	0.062911	0.99573	0.31938	0.99987
Rgs7bp	52882	0.048745	8418.4	0.048969	0.99544	0.31952	0.99987
Zkscan7	382118	-0.063021	110.81	0.063312	-0.9954	0.31954	0.99987
Fgfr1op2	67529	0.034053	2760.2	0.034218	0.99518	0.31965	0.99987
Gm9396	668844	-0.018647	3.2847	0.018743	-0.99488	0.3198	0.99987
Dusp18	75219	0.061172	650.04	0.061506	0.99457	0.31995	0.99987
Patl2	67578	-0.015323	2.0229	0.015407	-0.99456	0.31995	0.99987
Tbl3	213773	0.050024	730.45	0.05032	0.99411	0.32017	0.99987
Fam57a	116972	0.055548	746.66	0.055881	0.99405	0.3202	0.99987
Gm35648	102639307	0.018369	1.9558	0.01848	0.99396	0.32024	0.99987
Ankrd13c	433667	0.035548	2409.3	0.035766	0.9939	0.32027	0.99987
Kbtbd13	74492	0.024776	3.8971	0.02493	0.99383	0.32031	0.99987
Rhobtb2	246710	0.051556	4208.4	0.051878	0.99378	0.32033	0.99987
Ankrd49	56503	0.061105	229.25	0.061497	0.99363	0.3204	0.99987
Tsen2	381802	-0.051488	489.25	0.051828	-0.99345	0.32049	0.99987
Chpf2	100910	-0.061137	1855	0.061542	-0.99341	0.32051	0.99987
Ppp2r5d	21770	0.059361	3774.4	0.059757	0.99339	0.32052	0.99987
Snrnp70	20637	-0.061346	9704.5	0.061755	-0.99337	0.32053	0.99987
Il15	16168	0.038791	22.451	0.039055	0.99324	0.32059	0.99987
Dnajc19-ps	100503724	0.021778	2.6097	0.021936	0.9928	0.32081	0.99987
Cyb5r4	266690	-0.0417	1168.1	0.042003	-0.99279	0.32081	0.99987
Ptk2	14083	-0.036404	2567.3	0.036671	-0.99271	0.32085	0.99987
Cx3cr1	13051	0.060134	1446.6	0.060603	0.99226	0.32107	0.99987
Nat8f7	100043497	0.035446	14.673	0.035723	0.99224	0.32108	0.99987
Golga1	76899	0.046765	871.02	0.047142	0.99201	0.32119	0.99987
Rgs7	24012	-0.048165	1930.2	0.048557	-0.99193	0.32123	0.99987
Efr3b	668212	-0.038031	6548.9	0.038347	-0.99176	0.32132	0.99987
Adamtsl4	229595	-0.063526	405.47	0.064057	-0.99171	0.32134	0.99987
Abcc3	76408	0.063511	106.43	0.064047	0.99164	0.32137	0.99987
Gm3534	100041831	0.019758	2.5204	0.019925	0.99163	0.32138	0.99987
Klhl6	239743	0.05876	44.204	0.059257	0.99161	0.32139	0.99987
Clec1a	243653	-0.051253	25.685	0.051691	-0.99153	0.32143	0.99987
Cited2	17684	0.057242	1602	0.057735	0.99144	0.32147	0.99987
Ska2	66140	0.05688	367.23	0.057373	0.9914	0.32149	0.99987
Nln	75805	0.051911	811.74	0.052373	0.99118	0.3216	0.99987
Adamtsl5	66548	0.061009	291.17	0.061553	0.99116	0.32161	0.99987
Camsap1	227634	0.048193	3768.6	0.048626	0.9911	0.32164	0.99987
Pif1	208084	0.033943	9.6352	0.03425	0.99103	0.32167	0.99987
Stx2	13852	-0.048491	611.33	0.048935	-0.99093	0.32172	0.99987
Gm13864	100384877	0.010465	1.183	0.010562	0.99083	0.32177	0.99987
Abcg2	26357	0.063373	481.51	0.063962	0.9908	0.32178	0.99987
Smim7	66818	0.041894	1844.7	0.042295	0.99052	0.32192	0.99987
Piga	18700	-0.059391	297.67	0.059967	-0.99039	0.32198	0.99987
Pacsin1	23969	-0.0364	11410	0.036765	-0.99009	0.32213	0.99987
Rpl37	67281	0.059676	1958	0.060284	0.98991	0.32222	0.99987
Tpsb2	17229	0.0056798	7.1706	0.0057379	0.98988	0.32223	0.99987
Ddx11	320209	0.059613	95.748	0.060237	0.98964	0.32235	0.99987
Coa7	69893	0.052469	431.45	0.05302	0.98961	0.32236	0.99987
Gm15824	100188958	-0.022526	3.37	0.022767	-0.98942	0.32246	0.99987
Nxnl2	75124	0.016161	2.1464	0.016335	0.98933	0.3225	0.99987
Lpxn	107321	0.048842	28.491	0.049372	0.98927	0.32253	0.99987
Acot3	171281	0.0565	45.669	0.057124	0.98908	0.32262	0.99987
Mos	17451	-0.012905	1.1622	0.01305	-0.98888	0.32272	0.99987
Hnrnpa2b1	53379	-0.045026	13585	0.045541	-0.98868	0.32282	0.99987
4930470P17Rik	67637	-0.032738	7.0569	0.033114	-0.98865	0.32283	0.99987
Chrna10	504186	0.032811	8.683	0.033188	0.98863	0.32284	0.99987
Gm18367	100417023	0.047102	27.314	0.047647	0.98856	0.32288	0.99987
Tpi-rs11	111223	-0.011183	0.87904	0.011314	-0.98834	0.32298	0.99987
Zfp13	22654	-0.052191	451.07	0.052808	-0.98832	0.32299	0.99987
Creld2	76737	-0.06332	454.04	0.064072	-0.98826	0.32302	0.99987
Gm10286	100038389	0.062305	63.517	0.063049	0.9882	0.32306	0.99987
Cyp4f16	70101	-0.063304	148.74	0.064072	-0.988	0.32315	0.99987
Tfap4	83383	0.061879	74.075	0.062645	0.98777	0.32326	0.99987
Setdb2	239122	-0.063221	129.11	0.064009	-0.9877	0.3233	0.99987
Dgkk	331374	0.056723	72.741	0.057431	0.98767	0.32331	0.99987
Wnt2	22413	0.059197	275.63	0.059937	0.98765	0.32332	0.99987
Katna1	23924	-0.06112	353.67	0.061887	-0.98762	0.32334	0.99987
Nnmt	18113	-0.029894	12.044	0.030275	-0.98741	0.32344	0.99987
Ppp1r2	66849	0.063031	10007	0.063849	0.98719	0.32355	0.99987
Tm7sf2	73166	-0.057384	381.89	0.058129	-0.98719	0.32355	0.99987
Dnajb12	56709	0.04041	1304.3	0.040936	0.98717	0.32356	0.99987
6430571L13Rik	235599	-0.063226	175.64	0.06405	-0.98714	0.32357	0.99987
5033404E19Rik	114668	0.041843	15.263	0.04239	0.98708	0.3236	0.99987
Setx	269254	0.049306	2710.7	0.049964	0.98684	0.32372	0.99987
Dtl	76843	-0.062341	266.08	0.063178	-0.98675	0.32376	0.99987
H2-T24	15042	-0.063212	188.65	0.064078	-0.98649	0.32389	0.99987
Zfp280b	64453	0.049884	712.51	0.050568	0.98647	0.3239	0.99987
2410004B18Rik	66421	-0.049896	658.91	0.050591	-0.98628	0.324	0.99987
Elof1	66126	-0.05485	672.84	0.055632	-0.98594	0.32416	0.99987
Tuft1	22156	-0.058082	39.922	0.058913	-0.98589	0.32419	0.99987
Olfr287	634104	-0.063057	286.02	0.063962	-0.98586	0.3242	0.99987
Fam214b	230088	-0.052759	829.26	0.05353	-0.9856	0.32433	0.99987
Fndc4	64339	-0.052578	1631.9	0.053351	-0.98552	0.32437	0.99987
Myo5c	208943	-0.0619	112.52	0.062826	-0.98526	0.3245	0.99987
Snrnp48	67797	-0.058049	353.51	0.058931	-0.98504	0.32461	0.99987
Arnt	11863	-0.051138	1183.4	0.051917	-0.985	0.32462	0.99987
Fam227a	75729	-0.061498	289.12	0.062444	-0.98486	0.32469	0.99987
Arhgap10	78514	0.06224	920.43	0.063213	0.98459	0.32482	0.99987
Oasl1	231655	0.022563	6.4234	0.022919	0.98446	0.32489	0.99987
Ndn	17984	-0.050283	2519.5	0.051078	-0.98444	0.3249	0.99987
Mynn	80732	0.057339	501.46	0.058246	0.98443	0.3249	0.99987
Entpd2	12496	-0.05773	319.28	0.058658	-0.98418	0.32503	0.99987
Cnr1	12801	-0.062822	3928.9	0.063848	-0.98392	0.32515	0.99987
Dnajc8	68598	0.037908	2378.2	0.038529	0.98388	0.32517	0.99987
Gm7039	630618	-0.017822	2.705	0.018115	-0.9838	0.32521	0.99987
Angptl2	26360	0.059937	148.9	0.060928	0.98373	0.32525	0.99987
Tex2	21763	0.040984	2709.6	0.041665	0.98365	0.32529	0.99987
Ttc5	219022	-0.04895	945.83	0.049764	-0.98364	0.32529	0.99987
Grin3b	170483	-0.04014	14.463	0.040809	-0.9836	0.32531	0.99987
Peg3	18616	-0.051123	14323	0.051976	-0.98359	0.32532	0.99987
Pnpla6	50767	-0.052938	1759.2	0.053831	-0.98342	0.3254	0.99987
Eya2	14049	-0.054205	63.531	0.055135	-0.98313	0.32554	0.99987
A130051J06Rik	791370	0.043284	13.718	0.04403	0.98305	0.32558	0.99987
Med16	216154	0.055048	1811.2	0.055998	0.98302	0.3256	0.99987
Ccdc8	434130	-0.061877	183.65	0.06296	-0.98279	0.32571	0.99987
9130409I23Rik	619326	-0.034705	9.7605	0.035315	-0.98272	0.32574	0.99987
Gm10309	100038711	-0.028821	7.9654	0.029332	-0.98258	0.32581	0.99987
Sppl3	74585	0.040165	1430.8	0.040881	0.98248	0.32586	0.99987
Celf4	108013	0.039883	16800	0.040623	0.9818	0.3262	0.99987
Plxnb1	235611	-0.045016	4605.4	0.045862	-0.98156	0.32632	0.99987
Rassf4	213391	-0.06285	325.03	0.064034	-0.9815	0.32634	0.99987
Fam120b	67544	0.055607	1830.4	0.056658	0.98143	0.32638	0.99987
Gjb1	14618	-0.061692	593.82	0.06287	-0.98126	0.32646	0.99987
Pnpla1	433091	-0.057059	60.69	0.058156	-0.98114	0.32652	0.99987
Galnt3	14425	0.052586	27.896	0.053601	0.98108	0.32655	0.99987
Sesn2	230784	-0.062225	328.36	0.063439	-0.98086	0.32666	0.99987
Gm14052	626513	0.018196	2.4844	0.018552	0.98082	0.32668	0.99987
Wipf3	330319	0.05803	6511.2	0.059166	0.98081	0.32669	0.99987
Tsr2	69499	0.03823	1797.3	0.038984	0.98066	0.32676	0.99987
1700022I11Rik	67317	-0.023525	4.1506	0.023991	-0.98058	0.3268	0.99987
Ankrd42	73845	-0.057357	381.3	0.058499	-0.98047	0.32685	0.99987
Plau	18792	0.052027	36.961	0.053069	0.98037	0.3269	0.99987
Slc36a2	246049	0.028595	9.9541	0.029167	0.98036	0.32691	0.99987
Nkx2-3	18089	-0.019954	2.866	0.020361	-0.98001	0.32708	0.99987
Tnfrsf10b	21933	-0.058541	67.28	0.059746	-0.97982	0.32717	0.99987
Mrgprc2-ps	404254	-0.06237	88.847	0.063656	-0.9798	0.32718	0.99987
Slc46a3	71706	0.060956	195.07	0.062218	0.97971	0.32723	0.99987
Trp53i11	277414	-0.053342	1040.3	0.054448	-0.97969	0.32724	0.99987
Arhgap9	216445	0.042067	21.692	0.042942	0.97964	0.32726	0.99987
Taok1	216965	0.055415	4044.6	0.056572	0.97955	0.32731	0.99987
Sprr2a2	100303744	0.021926	4.4983	0.022389	0.97933	0.32741	0.99987
Clic1	114584	-0.062731	233.85	0.064064	-0.97918	0.32749	0.99987
St8sia2	20450	0.056413	309.74	0.057622	0.97902	0.32757	0.99987
Gtf3c6	67371	0.055069	444.92	0.056263	0.97879	0.32768	0.99987
Ift80	68259	-0.046576	972.85	0.047591	-0.97869	0.32773	0.99987
Tnni2	21953	0.028219	5.1165	0.028835	0.97865	0.32775	0.99987
Prr11	270906	-0.052988	38.582	0.054158	-0.97839	0.32788	0.99987
Gm36189	102640013	0.014995	1.3926	0.015332	0.97799	0.32808	0.99987
Mmgt2	216829	-0.061671	347.07	0.063062	-0.97795	0.3281	0.99987
Gm12286	100042799	0.058939	48.687	0.060275	0.97784	0.32815	0.99987
Tes	21753	-0.0615	90.671	0.062905	-0.97766	0.32824	0.99987
Tns2	209039	0.061705	831.97	0.063123	0.97755	0.3283	0.99987
Ddx55	67848	-0.057094	792.77	0.058407	-0.97751	0.32832	0.99987
Rps2-ps10	667279	-0.030019	8.022	0.030718	-0.97724	0.32845	0.99987
Art2b	11872	-0.025031	4.3447	0.025614	-0.97723	0.32846	0.99987
Gm6745	627317	0.016869	1.7691	0.017265	0.97705	0.32854	0.99987
Sdhd	66925	0.036858	1569.8	0.037731	0.97686	0.32864	0.99987
Tnni3	21954	-0.055078	64.846	0.056388	-0.97678	0.32868	0.99987
Skint7	328505	0.028744	7.8414	0.029427	0.97678	0.32868	0.99987
Igsf21	230868	-0.061951	1794.6	0.06343	-0.97668	0.32873	0.99987
Gm17067	101056115	0.03186	7.2863	0.032624	0.97659	0.32877	0.99987
Trim5	667823	-0.052801	33.757	0.05407	-0.97655	0.32879	0.99987
Irs2	384783	-0.055181	2536.1	0.056513	-0.97642	0.32886	0.99987
Grhpr	76238	0.054816	647.06	0.056152	0.97621	0.32896	0.99987
Tnfsf11	21943	-0.015538	1.6735	0.015917	-0.9762	0.32897	0.99987
Tprkb	69786	-0.052551	1595.4	0.053834	-0.97618	0.32898	0.99987
Slk	20874	0.043047	4316.1	0.04411	0.97591	0.32911	0.99987
Ap1g2	11766	-0.059731	138.31	0.061208	-0.97587	0.32913	0.99987
Ppme1	72590	-0.027946	4397.8	0.028639	-0.97582	0.32915	0.99987
Mon1b	270096	0.041825	1131.3	0.042869	0.97563	0.32925	0.99987
Taf12	66464	-0.055485	352.29	0.056871	-0.97563	0.32925	0.99987
Mbd5	109241	0.050049	1859	0.051308	0.97547	0.32933	0.99987
Zfp830	66983	-0.059432	329.87	0.060929	-0.97543	0.32935	0.99987
Gm1968	328657	-0.027541	4.9229	0.028238	-0.97533	0.3294	0.99987
Gm10406	100038847	-0.052522	25.294	0.053857	-0.97521	0.32946	0.99987
Snx12	55988	0.037704	1325.2	0.038663	0.97518	0.32947	0.99987
Pias3	229615	0.058534	382.6	0.060025	0.97517	0.32947	0.99987
Slc19a2	116914	-0.054486	432.07	0.055879	-0.97508	0.32952	0.99987
Dagla	269060	0.047941	2618.6	0.049168	0.97506	0.32953	0.99987
Cdhr1	170677	0.058977	438.64	0.060486	0.97505	0.32953	0.99987
Gm19680	100503415	0.014033	12.63	0.014392	0.97505	0.32954	0.99987
Cep250	16328	-0.047892	1487.7	0.049125	-0.97491	0.3296	0.99987
Lman1	70361	0.044877	1246.7	0.046047	0.9746	0.32976	0.99987
Sox12	20667	-0.05319	829.68	0.054585	-0.97445	0.32984	0.99987
Brd1	223770	0.044244	1812.7	0.045405	0.97443	0.32984	0.99987
Echdc2	52430	-0.062292	130.22	0.063933	-0.97433	0.32989	0.99987
Slc25a21	217593	0.040118	14.648	0.041179	0.97425	0.32993	0.99987
Helz	78455	0.050237	2127.1	0.051575	0.97407	0.33002	0.99987
Glipr1	73690	0.024406	4.4724	0.025057	0.97402	0.33004	0.99987
Sbsn	282619	0.061831	308.64	0.06349	0.97387	0.33012	0.99987
Clec12b	71183	0.020603	2.643	0.021157	0.97382	0.33015	0.99987
Knop1	66356	-0.051085	804.66	0.052494	-0.97317	0.33047	0.99987
Ints4	101861	0.048543	826.74	0.049883	0.97313	0.33049	0.99987
Scnn1g	20278	0.019728	2.8549	0.02028	0.97275	0.33068	0.99987
Mtcp1	17763	-0.061838	210.37	0.063573	-0.9727	0.3307	0.99987
Ldoc1	434784	-0.042952	16.841	0.044158	-0.9727	0.3307	0.99987
Accs	329470	-0.062108	100.81	0.063855	-0.97263	0.33073	0.99987
Morc4	75746	-0.062088	148.32	0.063854	-0.97235	0.33088	0.99987
Sirt3	64384	-0.054985	1529.9	0.056548	-0.97235	0.33088	0.99987
Tns1	21961	0.058886	2293.2	0.060569	0.97221	0.33095	0.99987
Atp7a	11977	0.058887	290.83	0.060586	0.97195	0.33108	0.99987
Dip2b	239667	0.047375	2693.5	0.048743	0.97194	0.33108	0.99987
Gcc2	70297	0.050496	2210.2	0.05196	0.97182	0.33114	0.99987
Gngt2	14710	0.05233	35.463	0.053856	0.97166	0.33122	0.99987
Oxsm	71147	-0.060158	261.02	0.061915	-0.97162	0.33124	0.99987
Aimp1	13722	0.045523	1053.9	0.046855	0.97157	0.33126	0.99987
Gm15712	100416291	-0.013217	1.4414	0.013606	-0.97141	0.33135	0.99987
Inppl1	16332	-0.046032	1652.2	0.047396	-0.97122	0.33144	0.99987
C1qtnf4	67445	0.042992	5428.3	0.044266	0.9712	0.33145	0.99987
Rpgrip1	77945	-0.057811	48.657	0.059535	-0.97105	0.33152	0.99987
Acadsb	66885	0.041475	1623.1	0.042715	0.97097	0.33156	0.99987
4933415A04Rik	75727	0.027476	7.2341	0.028305	0.9707	0.3317	0.99987
Il25	140806	-0.019567	2.6784	0.020158	-0.97068	0.33171	0.99987
Tspan1	66805	-0.021637	3.398	0.022292	-0.9706	0.33175	0.99987
Serpinb8	20725	-0.054134	65.773	0.055776	-0.97057	0.33176	0.99987
Fblim1	74202	-0.057113	74.891	0.058847	-0.97053	0.33178	0.99987
Pitpna	18738	-0.051922	9586.8	0.053503	-0.97046	0.33182	0.99987
Prkar2a	19087	0.04302	1967.2	0.044338	0.97029	0.3319	0.99987
Ccser1	232035	0.062152	256.84	0.06406	0.97021	0.33194	0.99987
Rgn	19733	0.018136	1.8886	0.018696	0.97004	0.33203	0.99987
Slc35f3	210027	0.055099	996.86	0.056812	0.96984	0.33212	0.99987
Gpr160	71862	0.045229	18.488	0.04664	0.96975	0.33217	0.99987
Skint3	195564	-0.018232	2.1009	0.018801	-0.96973	0.33218	0.99987
Unc13a	382018	-0.055326	11411	0.057065	-0.96952	0.33229	0.99987
Mccc1	72039	-0.058812	987.51	0.060685	-0.96914	0.33248	0.99987
Gpr89	67549	0.053836	957.91	0.055551	0.96913	0.33248	0.99987
Psme2	19188	0.054984	427.63	0.056749	0.9689	0.33259	0.99987
Ndufc2	68197	-0.05045	1905.2	0.052098	-0.96836	0.33286	0.99987
Ndufb4	68194	0.0582	442.75	0.060105	0.9683	0.33289	0.99987
Prr3	75210	-0.047463	571.63	0.049017	-0.9683	0.3329	0.99987
Gm12577	100417556	-0.0099532	0.99661	0.010281	-0.9681	0.33299	0.99987
Nhp2	52530	0.053277	885.93	0.055061	0.9676	0.33324	0.99987
Rasl12	70784	0.061958	138.93	0.064035	0.96757	0.33326	0.99987
Zbtb8a	73680	0.061879	171.63	0.063962	0.96743	0.33333	0.99987
Emcn	59308	-0.060945	149.99	0.063011	-0.96722	0.33343	0.99987
Tmem19	67226	0.04878	982.13	0.050434	0.9672	0.33344	0.99987
Pdgfrl	68797	-0.049689	30.418	0.051375	-0.96718	0.33346	0.99987
Ninj1	18081	-0.0518	511.77	0.05356	-0.96714	0.33348	0.99987
Ero1l	50527	0.042549	1444	0.043995	0.96714	0.33348	0.99987
Csrnp2	207785	-0.053258	791.6	0.055069	-0.96713	0.33348	0.99987
4930451G09Rik	74684	0.059532	69.383	0.061572	0.96686	0.33362	0.99987
Gda	14544	0.053616	6517.3	0.055458	0.96678	0.33365	0.99987
Gm6092	619688	-0.041789	13.973	0.043226	-0.96676	0.33367	0.99987
T	20997	0.012024	1.2228	0.012443	0.96628	0.3339	0.99987
Stox2	71069	0.040658	4438.3	0.042091	0.96596	0.33407	0.99987
Lgals7	16858	0.021721	2.8274	0.022486	0.96595	0.33407	0.99987
Dhrs4	28200	-0.057459	352.97	0.059486	-0.96591	0.33409	0.99987
Gm9432	101055899	0.013298	1.4408	0.013768	0.9659	0.33409	0.99987
C4b	12268	0.052002	818.54	0.053848	0.9657	0.33419	0.99987
Ap1g1	11765	0.039619	2945.6	0.041029	0.96564	0.33423	0.99987
Golga3	269682	0.038017	1973.8	0.039372	0.96557	0.33426	0.99987
H2-Q6	110557	0.042144	27.799	0.043654	0.96543	0.33433	0.99987
Gm9157	668412	0.040757	12.823	0.042218	0.96537	0.33436	0.99987
Ola1	67059	0.047243	1948.2	0.048939	0.96534	0.33437	0.99987
Tubgcp4	51885	-0.047488	934.09	0.049195	-0.9653	0.3344	0.99987
Gm10916	102640240	-0.021526	2.873	0.022305	-0.96507	0.33451	0.99987
Gm7584	665321	-0.0087706	0.6169	0.0090903	-0.96484	0.33463	0.99987
Dctn6	22428	0.044163	1539.2	0.045774	0.9648	0.33465	0.99987
Erbb2	13866	-0.0617	96.902	0.063954	-0.96476	0.33467	0.99987
AI661453	224833	-0.042358	14.602	0.043909	-0.96467	0.33471	0.99987
Slc25a16	73132	0.054162	1054.3	0.056148	0.96462	0.33473	0.99987
Gm14409	102640370	0.012221	1.3499	0.01267	0.96459	0.33475	0.99987
Pcm1	18536	0.055097	2682.7	0.057126	0.96449	0.3348	0.99987
Zmym6	100177	-0.048707	1304.1	0.050505	-0.9644	0.33485	0.99987
Bcl9	77578	-0.045855	1222	0.04755	-0.96435	0.33487	0.99987
Wnt3	22415	-0.058023	118.92	0.06017	-0.96431	0.33489	0.99987
Cacng7	81904	-0.057596	8145.7	0.059735	-0.96419	0.33495	0.99987
9230104M06Rik	791402	-0.039829	13.663	0.041316	-0.96402	0.33504	0.99987
Gm6706	626797	-0.012855	1.1112	0.013337	-0.96388	0.33511	0.99987
Tpp1	12751	-0.035787	1831.1	0.037129	-0.96384	0.33513	0.99987
Nek4	23955	0.057452	500.82	0.059627	0.96353	0.33528	0.99987
Cryab	12955	-0.061731	2091.4	0.064077	-0.96338	0.33536	0.99987
Pld2	18806	-0.049056	801.34	0.050927	-0.96328	0.33541	0.99987
Chek2	50883	0.051228	39.699	0.053186	0.96319	0.33545	0.99987
Ogg1	18294	0.060414	143.88	0.062728	0.96311	0.33549	0.99987
Gm5697	435614	-0.055513	43.47	0.057646	-0.963	0.33555	0.99987
Cdcp1	109332	-0.048627	36.493	0.050506	-0.96279	0.33565	0.99987
Noc4l	100608	0.05489	377.98	0.057012	0.96278	0.33566	0.99987
St6galnac2	20446	-0.0608	144.36	0.063159	-0.96265	0.33573	0.99987
Barx2	12023	-0.05591	70.56	0.058088	-0.9625	0.3358	0.99987
Bak1	12018	-0.059219	357.79	0.061528	-0.96247	0.33582	0.99987
Zfp180	210135	0.049577	1970.3	0.051511	0.96244	0.33583	0.99987
Prkch	18755	0.052668	1248.5	0.054738	0.9622	0.33595	0.99987
Trdmt1	13434	0.06108	139.07	0.063494	0.96198	0.33606	0.99987
Gjb6	14623	-0.061371	1089.6	0.063797	-0.96197	0.33607	0.99987
Ckap2	80986	-0.033277	11.77	0.034593	-0.96196	0.33607	0.99987
Gm4969	243866	0.040732	15.666	0.042345	0.96192	0.33609	0.99987
Rrn3	106298	0.043535	1612.7	0.045277	0.96154	0.33628	0.99987
Barhl1	54422	-0.018276	2.4263	0.019008	-0.9615	0.3363	0.99987
E130308A19Rik	230259	-0.048579	429.22	0.05057	-0.96063	0.33674	0.99987
Hs1bp3	58240	-0.051589	361.87	0.053707	-0.96056	0.33677	0.99987
Hells	15201	-0.060336	82.919	0.062816	-0.96052	0.33679	0.99987
Dcaf5	320808	0.035207	2574.7	0.036656	0.96047	0.33682	0.99987
Map3k11	26403	0.047587	1094.2	0.049551	0.96036	0.33688	0.99987
Popdc2	64082	0.030375	7.1384	0.031632	0.96027	0.33692	0.99987
Sgf29	75565	0.056434	203.58	0.058773	0.96019	0.33696	0.99987
9430038I01Rik	77252	0.056569	56.894	0.05892	0.9601	0.33701	0.99987
Erlec1	66753	0.043736	889.85	0.045555	0.96006	0.33703	0.99987
Trim71	636931	-0.057138	44.584	0.059524	-0.95992	0.3371	0.99987
Olfr1392	258462	-0.021836	3.3873	0.022754	-0.95968	0.33722	0.99987
Ccar1	67500	-0.040838	1537	0.04256	-0.95954	0.33729	0.99987
Gm6195	108167613	0.0080111	0.81218	0.0083508	0.95932	0.3374	0.99987
Bphl	68021	0.0559	375.58	0.058274	0.95927	0.33742	0.99987
Rell2	225392	-0.051865	3651.2	0.054068	-0.95926	0.33743	0.99987
Coprs	66423	-0.059962	359.65	0.062525	-0.95901	0.33756	0.99987
Nfib	18028	-0.060514	1503.5	0.063113	-0.95882	0.33765	0.99987
Plk1	18817	-0.052877	41.041	0.055153	-0.95874	0.33769	0.99987
Nol12	97961	0.053179	470.14	0.05547	0.9587	0.33771	0.99987
Dnajb11	67838	-0.047855	1329	0.04993	-0.95844	0.33784	0.99987
Spin1	20729	0.037135	5412.5	0.038749	0.95836	0.33788	0.99987
Agps	228061	0.045925	1279.2	0.047922	0.95832	0.3379	0.99987
2310039H08Rik	67101	-0.056813	48.519	0.059285	-0.95829	0.33792	0.99987
Apbb1ip	54519	-0.061356	126.89	0.064046	-0.95799	0.33807	0.99987
Kynu	70789	0.036875	9.6245	0.038498	0.95784	0.33814	0.99987
Ap1s2	108012	0.048273	1798	0.050401	0.95778	0.33817	0.99987
Gmppa	69080	-0.052271	685.74	0.054578	-0.95773	0.3382	0.99987
Esd	13885	0.038785	1526.6	0.040501	0.95765	0.33824	0.99987
Zfp27	22689	0.054188	523.29	0.056585	0.95765	0.33824	0.99987
Ccdc171	320226	-0.061258	122.92	0.063998	-0.95719	0.33847	0.99987
Dapk3	13144	0.044587	1147.2	0.046582	0.95717	0.33848	0.99987
Naip1	17940	0.028314	7.2439	0.029583	0.9571	0.33852	0.99987
Vma21	67048	0.045418	1364	0.047456	0.95705	0.33854	0.99987
Vamp1	22317	-0.058742	4133	0.061381	-0.957	0.33857	0.99987
Chchd5	66170	0.060827	134.74	0.063562	0.95697	0.33858	0.99987
Snapc3	77634	-0.052614	759.87	0.05498	-0.95697	0.33858	0.99987
Polr2h	245841	-0.060901	210.39	0.063641	-0.95694	0.3386	0.99987
Zbtb5	230119	-0.056141	381.94	0.058675	-0.95681	0.33866	0.99987
Aldh3b2	621603	0.037294	11.972	0.03899	0.95648	0.33883	0.99987
Lhx2	16870	-0.053866	1463	0.056319	-0.95645	0.33884	0.99987
Raph1	77300	-0.054621	1063.1	0.057121	-0.95624	0.33895	0.99987
Gpr182	11536	0.056471	79.871	0.059077	0.95588	0.33913	0.99987
Ctps2	55936	-0.051997	644.36	0.054408	-0.95568	0.33923	0.99987
Mtfr1l	76824	0.036388	1737.3	0.038075	0.95568	0.33924	0.99987
Gm5617	434402	0.056335	52.627	0.058957	0.95551	0.33932	0.99987
Fndc7	320181	-0.034598	9.4465	0.03621	-0.95547	0.33934	0.99987
Tmem30a	69981	0.042847	9243.4	0.044852	0.95529	0.33943	0.99987
Atp1a3	232975	-0.044823	88456	0.046932	-0.95505	0.33955	0.99987
Mageh1	75625	0.047831	977.82	0.050084	0.95502	0.33957	0.99987
Depdc7	211896	-0.053116	39.95	0.055633	-0.95474	0.33971	0.99987
Cdc20	107995	0.052775	35.244	0.055282	0.95464	0.33976	0.99987
Stat2	20847	-0.051649	717.99	0.054106	-0.95458	0.33979	0.99987
Gm15575	100534330	-0.018747	2.1738	0.01964	-0.95453	0.33982	0.99987
Best4-ps	230664	0.012192	1.017	0.012773	0.9545	0.33983	0.99987
Rrh	20132	-0.046139	19.981	0.04834	-0.95447	0.33985	0.99987
Magi3	99470	-0.050426	1719.2	0.052837	-0.95437	0.3399	0.99987
Kif11	16551	0.048644	47.632	0.050983	0.95413	0.34002	0.99987
Gsdmd	69146	0.052713	59.667	0.055251	0.95406	0.34005	0.99987
Gstt2	14872	0.052512	31.439	0.055043	0.95401	0.34008	0.99987
C1s1	50908	0.029764	31.265	0.0312	0.95399	0.34009	0.99987
Dck	13178	0.058564	566.32	0.061388	0.95399	0.34009	0.99987
Tead4	21679	-0.037273	18.813	0.039074	-0.95391	0.34013	0.99987
Rhbdf1	13650	-0.060719	351.48	0.063653	-0.9539	0.34014	0.99987
Ercc3	13872	0.047803	769.31	0.050114	0.95388	0.34014	0.99987
Psmd14	59029	0.0362	1602	0.037963	0.95357	0.3403	0.99987
Coro7	78885	-0.045826	2782.3	0.048078	-0.95314	0.34052	0.99987
Tceanc	245695	0.057049	44.267	0.059857	0.95308	0.34055	0.99987
Polr3e	26939	-0.045817	1169.8	0.048079	-0.95296	0.34061	0.99987
Zfp740	68744	-0.030446	2367.2	0.031954	-0.95283	0.34068	0.99987
Tmem254c	100039192	-0.018703	102.41	0.019632	-0.95269	0.34075	0.99987
Zfp687	78266	0.044086	970.09	0.046278	0.95263	0.34078	0.99987
Arl10	56795	-0.05464	335.94	0.05736	-0.95257	0.34081	0.99987
Samd8	67630	0.046008	1783.6	0.048304	0.95246	0.34086	0.99987
Plod1	18822	-0.055014	1050.3	0.057776	-0.95219	0.341	0.99987
Abca2	11305	-0.047118	11616	0.049494	-0.952	0.3411	0.99987
Nostrin	329416	0.060103	127.29	0.063141	0.95188	0.34116	0.99987
Zfp92	22754	-0.053278	146.53	0.055973	-0.95185	0.34117	0.99987
Prpf6	68879	0.040449	1858.7	0.0425	0.95174	0.34123	0.99987
Bcl7c	12055	-0.058113	535.6	0.061069	-0.95161	0.3413	0.99987
Mospd1	70380	0.057939	276.97	0.060918	0.9511	0.34155	0.99987
Tet1	52463	0.056299	446.92	0.059196	0.95107	0.34157	0.99987
mt-Nd3	17718	0.051229	15198	0.053869	0.95099	0.34161	0.99987
Gm6266	621842	0.014156	1.4157	0.014886	0.95096	0.34163	0.99987
Tmc3	233424	-0.060912	316.06	0.064058	-0.95088	0.34166	0.99987
Zfp938	237411	0.056943	457.13	0.059891	0.95078	0.34172	0.99987
Gm14053	668911	-0.014187	1.6515	0.014925	-0.9506	0.34181	0.99987
Panx1	55991	0.059623	559.66	0.062722	0.95059	0.34181	0.99987
Wdfy2	268752	-0.057408	270.62	0.060396	-0.95053	0.34184	0.99987
Rimklb	108653	0.04838	1041.1	0.050901	0.95048	0.34187	0.99987
Unc119	22248	-0.056337	376.01	0.059286	-0.95026	0.34198	0.99987
Phf3	213109	0.042	2972.5	0.044202	0.95019	0.34202	0.99987
Adrb3	11556	-0.052695	47.678	0.055459	-0.95017	0.34202	0.99987
Ehbp1l1	114601	0.060674	905.86	0.063901	0.9495	0.34237	0.99987
Cog1	16834	-0.050841	1246.1	0.053553	-0.94937	0.34243	0.99987
Cep78	208518	0.058262	272.13	0.061375	0.94927	0.34248	0.99987
Gm13259	100041990	-0.012008	1.175	0.012651	-0.94917	0.34253	0.99987
4931429L15Rik	74361	0.030218	6.7647	0.031841	0.94903	0.34261	0.99987
Ssmem1	75647	0.016941	3.0752	0.017855	0.94882	0.34271	0.99987
Slc17a7	72961	-0.05597	29209	0.058997	-0.94869	0.34278	0.99987
Aph1c	68318	0.059857	220.39	0.063099	0.94863	0.34281	0.99987
Cdh20	23836	-0.060569	610.92	0.063854	-0.94854	0.34285	0.99987
Rab3ip	216363	0.054136	858.64	0.057075	0.9485	0.34288	0.99987
Pdgfrb	18596	-0.059095	941.35	0.06231	-0.94841	0.34292	0.99987
Ica1	15893	0.04684	988.24	0.049394	0.94829	0.34298	0.99987
Blm	12144	-0.060759	141.57	0.064078	-0.94821	0.34302	0.99987
Gm7803	665816	-0.014385	1.3689	0.015171	-0.94818	0.34304	0.99987
Rab39b	67790	0.053089	1007.9	0.056003	0.94797	0.34315	0.99987
Vstm2a	211739	0.045278	2582.1	0.047765	0.94794	0.34316	0.99987
Cep350	74081	0.042302	2265	0.044664	0.94711	0.34358	0.99987
Fam173a	214917	-0.044071	1207.3	0.046532	-0.94711	0.34358	0.99987
Plekhh3	217198	-0.059348	388.03	0.062676	-0.94689	0.3437	0.99987
Ltbr	17000	-0.060644	217.04	0.064045	-0.94689	0.3437	0.99987
Akap13	75547	-0.057742	1308.2	0.060983	-0.94685	0.34371	0.99987
Tyk2	54721	-0.050737	492.97	0.053594	-0.9467	0.34379	0.99987
Stk17b	98267	0.057059	272.68	0.060272	0.94668	0.3438	0.99987
Haao	107766	0.017193	3.083	0.018163	0.94661	0.34384	0.99987
Pex3	56535	0.047826	483.33	0.050524	0.9466	0.34384	0.99987
Rps27	57294	0.053047	1989.9	0.056042	0.94657	0.34386	0.99987
Rag2	19374	0.045421	21.566	0.047992	0.94643	0.34393	0.99987
Npm2	328440	-0.030734	7.7343	0.032474	-0.94641	0.34394	0.99987
Cybb	13058	0.054216	34.899	0.057293	0.94628	0.34401	0.99987
Aif1	11629	0.058626	91.576	0.061962	0.94616	0.34406	0.99987
Rtcb	28088	0.033923	2562.5	0.035855	0.94613	0.34408	0.99987
Tcea1	21399	0.032028	2441.8	0.033855	0.94605	0.34413	0.99987
Vgll3	73569	0.037477	12.035	0.039618	0.94594	0.34418	0.99987
Mllt11	56772	-0.036986	6171.4	0.0391	-0.94593	0.34418	0.99987
Fbxo32	67731	0.055212	1106.9	0.058374	0.94583	0.34424	0.99987
Col7a1	12836	-0.05917	106.85	0.062562	-0.94579	0.34426	0.99987
Fkbp15	338355	0.037684	1184.3	0.039845	0.94578	0.34426	0.99987
Ntf3	18205	-0.020983	4.5361	0.022187	-0.9457	0.3443	0.99987
Gm18484	100417254	0.014506	1.3864	0.01534	0.94566	0.34432	0.99987
Lhfp	108927	-0.059751	632.64	0.063184	-0.94566	0.34432	0.99987
Gm2011	100039027	-0.057198	390.2	0.060498	-0.94544	0.34443	0.99987
Zfp770	228491	0.050911	601.99	0.053859	0.94526	0.34452	0.99987
Lyrm2	108755	0.052327	355.96	0.055364	0.94516	0.34458	0.99987
Cercam	99151	-0.060136	290.36	0.063632	-0.94505	0.34463	0.99987
Xab2	67439	-0.042693	1171.8	0.045177	-0.94501	0.34466	0.99987
Gm13283	545645	0.011851	1.3092	0.012541	0.94496	0.34468	0.99987
Lrrc30	240131	-0.0084223	0.6056	0.0089136	-0.94488	0.34472	0.99987
Cym	229697	-0.014	2.0573	0.014818	-0.94479	0.34477	0.99987
Rasgrf1	19417	0.042433	9979.1	0.044916	0.94472	0.3448	0.99987
Ptprn2	19276	0.047537	6858.3	0.050322	0.94465	0.34484	0.99987
Abcc2	12780	-0.040043	14.846	0.042389	-0.94465	0.34484	0.99987
Incenp	16319	-0.056022	456.49	0.05931	-0.94455	0.34489	0.99987
Gpr173	70771	0.049503	435.75	0.052425	0.94427	0.34503	0.99987
Sdf2	20316	0.046947	862.64	0.049719	0.94426	0.34504	0.99987
Fermt2	218952	-0.053221	3025.6	0.056373	-0.94408	0.34513	0.99987
Thsd4	207596	-0.060478	370.14	0.064068	-0.94396	0.34519	0.99987
Akr1b8	14187	-0.030577	8.1245	0.032393	-0.94393	0.34521	0.99987
Tbc1d7	67046	0.056013	265.26	0.059347	0.94382	0.34526	0.99987
Fopnl	66086	0.043578	678.71	0.046191	0.94344	0.34545	0.99987
Icam5	15898	0.053833	7480.6	0.057063	0.94339	0.34548	0.99987
Ctla4	12477	-0.012671	1.5609	0.013433	-0.94326	0.34555	0.99987
Cenpa	12615	-0.055602	67.661	0.058947	-0.94325	0.34555	0.99987
Smtnl2	276829	-0.047453	42.69	0.050314	-0.94314	0.34561	0.99987
Cdh12	215654	-0.059297	306.08	0.062873	-0.94313	0.34561	0.99987
Prrt1	260297	-0.051177	3006.6	0.054263	-0.94312	0.34562	0.99987
Ccdc160	434778	-0.05438	41.142	0.057696	-0.94254	0.34592	0.99987
Man2a2	140481	0.0417	8932.9	0.044251	0.94235	0.34601	0.99987
Hmgb3	15354	0.052132	1209.4	0.055324	0.94231	0.34604	0.99987
Cpsf2	51786	0.041554	1287.7	0.044101	0.94224	0.34607	0.99987
Eif2b5	224045	0.039121	1295.4	0.041521	0.9422	0.34609	0.99987
Lenep	57275	0.029593	26.999	0.031412	0.94209	0.34615	0.99987
Fbxw21	320082	-0.042852	14.714	0.04549	-0.942	0.34619	0.99987
Pkn2	109333	-0.044966	1099	0.047749	-0.94172	0.34634	0.99987
Muc3a	619309	-0.055677	154.83	0.059131	-0.94158	0.34641	0.99987
Lmo4	16911	0.044153	3586.3	0.046898	0.94147	0.34646	0.99987
Gnaq	14682	0.036311	5064.1	0.03857	0.94144	0.34648	0.99987
Sulf1	240725	-0.058754	761.9	0.062437	-0.94102	0.34669	0.99987
Gm14824	100417181	-0.048458	26.746	0.051496	-0.94101	0.3467	0.99987
Hddc2	69692	0.059881	179.13	0.063648	0.94082	0.3468	0.99987
Mpi	110119	-0.044089	1211	0.046863	-0.94081	0.3468	0.99987
Sf3b2	319322	0.030006	6118.3	0.031894	0.9408	0.34681	0.99987
2610005L07Rik	381598	-0.056894	1730.2	0.060489	-0.94057	0.34693	0.99987
Praf2	54637	0.03749	1547.3	0.03987	0.94032	0.34705	0.99987
Zfp811	240063	-0.057847	207.17	0.06152	-0.94029	0.34707	0.99987
Med22	20933	0.047947	916.64	0.050994	0.94025	0.34709	0.99987
Hyal3	109685	0.037464	11.659	0.039849	0.94015	0.34714	0.99987
Fnip1	216742	0.047032	1682.7	0.050032	0.94003	0.3472	0.99987
Med20	56771	-0.05298	892.31	0.056364	-0.93996	0.34724	0.99987
Tnfrsf21	94185	-0.047165	1900.5	0.050183	-0.93986	0.34729	0.99987
Tmem216	68642	0.06017	125.15	0.064021	0.93986	0.34729	0.99987
Gm14137	623781	-0.05901	94.268	0.0628	-0.93965	0.3474	0.99987
Wasl	73178	0.037354	2914.5	0.039755	0.9396	0.34742	0.99987
Lcp2	16822	0.059528	83.905	0.063359	0.93954	0.34745	0.99987
Gm15382	100416730	-0.036383	10.955	0.038725	-0.93951	0.34747	0.99987
Chga	12652	-0.058605	5184.5	0.062378	-0.93951	0.34747	0.99987
Pfkl	18641	-0.035321	4511.2	0.037597	-0.93947	0.34749	0.99987
Sult5a1	57429	0.016318	3.6588	0.01737	0.93944	0.34751	0.99987
Fam78a	241303	0.058393	249.41	0.06216	0.9394	0.34752	0.99987
Tfpi2	21789	-0.011615	1.159	0.012365	-0.93937	0.34754	0.99987
Gm136	214568	-0.031164	12.816	0.033178	-0.93929	0.34758	0.99987
Gdf11	14561	-0.055398	728.02	0.058998	-0.93897	0.34774	0.99987
Suv39h1	20937	0.044786	652.25	0.04771	0.93873	0.34787	0.99987
2900026A02Rik	243219	-0.04512	936.11	0.048066	-0.93871	0.34788	0.99987
Phtf2	68770	-0.048522	482.16	0.051691	-0.93868	0.3479	0.99987
Sde2	208768	0.045993	717.02	0.049004	0.93855	0.34796	0.99987
Vmn2r30	22306	0.016201	2.6333	0.017262	0.9385	0.34799	0.99987
Pibf1	52023	0.060078	270.17	0.064053	0.93793	0.34828	0.99987
Bod1l	665775	0.045139	2869.5	0.048142	0.93763	0.34844	0.99987
Cd3e	12501	0.008579	0.63169	0.0091525	0.93734	0.34858	0.99987
Cacna1s	12292	0.041846	50.564	0.044649	0.93723	0.34864	0.99987
Dgkh	380921	0.05944	1048.6	0.063437	0.93699	0.34876	0.99987
Pstk	214580	0.059104	439.31	0.063093	0.93679	0.34887	0.99987
Id3	15903	0.057777	800.66	0.061684	0.93666	0.34893	0.99987
Gm12653	100418436	-0.010829	1.213	0.011562	-0.9366	0.34896	0.99987
Clcf1	56708	-0.055684	63.539	0.059457	-0.93655	0.34899	0.99987
Gm5559	433921	0.029243	10.69	0.031242	0.93603	0.34926	0.99987
Ap5b1	381201	0.059966	120.59	0.064076	0.93585	0.34935	0.99987
Slfnl1	194219	-0.017916	2.1172	0.019145	-0.93582	0.34937	0.99987
Ppp2r2c	269643	0.028911	22420	0.030899	0.93567	0.34945	0.99987
Klk13	626834	-0.0092621	0.9883	0.0099012	-0.93545	0.34955	0.99987
Pdia6	71853	-0.058397	3011.7	0.062434	-0.93534	0.34962	0.99987
Chek1	12649	-0.045857	35.04	0.049028	-0.93532	0.34962	0.99987
Ttc39c	72747	0.059481	788.53	0.063597	0.93527	0.34965	0.99987
Lztfl1	93730	0.049735	1295.5	0.053184	0.93514	0.34971	0.99987
Gm3972	100042695	-0.014648	1.6216	0.015665	-0.93513	0.34972	0.99987
Sox5	20678	-0.059518	811.76	0.063656	-0.935	0.34979	0.99987
Abcg4	192663	-0.040644	1683	0.04347	-0.93498	0.3498	0.99987
Lrrc36	270091	-0.013539	1.7393	0.014482	-0.93492	0.34983	0.99987
Rab11fip1	75767	-0.059841	124.97	0.064016	-0.93479	0.3499	0.99987
Rad18	58186	-0.059687	169.41	0.063853	-0.93477	0.34991	0.99987
C5ar1	12273	0.042466	21.898	0.045431	0.93474	0.34992	0.99987
Yars	107271	-0.041231	2730.9	0.044115	-0.93464	0.34998	0.99987
1700088E04Rik	27660	-0.058234	92.414	0.062312	-0.93456	0.35001	0.99987
Wdr18	216156	0.036274	1454.5	0.038816	0.93453	0.35003	0.99987
Strip2	320609	0.059849	5586.7	0.064048	0.93444	0.35008	0.99987
Htt	15194	0.046071	5204.2	0.049309	0.93433	0.35013	0.99987
Kctd9	105440	-0.058194	469.96	0.062298	-0.93412	0.35024	0.99987
Clgn	12745	-0.053002	395.76	0.056753	-0.9339	0.35036	0.99987
Rpl9-ps8	435761	0.0115	1.3082	0.012316	0.93375	0.35043	0.99987
Pde10a	23984	0.05609	21868	0.060072	0.93371	0.35045	0.99987
Serpina9	71907	0.057853	803.53	0.061972	0.93354	0.35054	0.99987
Grik5	14809	0.047292	8929.1	0.050664	0.93346	0.35058	0.99987
Abcc5	27416	-0.056997	6679.3	0.061066	-0.93338	0.35062	0.99987
Smpdl3b	100340	0.056566	224.45	0.060618	0.93316	0.35074	0.99987
Bcat1	12035	-0.054588	2699.7	0.058512	-0.93294	0.35085	0.99987
Bcl2l13	94044	0.041518	1601.1	0.044515	0.93268	0.35099	0.99987
Erbb3	13867	-0.055951	710.75	0.059992	-0.93265	0.351	0.99987
Slc27a3	26568	-0.054857	97.135	0.058847	-0.9322	0.35123	0.99987
Nxpe3	385658	-0.054237	820.98	0.058184	-0.93216	0.35125	0.99987
Zxda	668171	0.048116	120.65	0.051635	0.93184	0.35142	0.99987
Ube4a	140630	0.040152	2016.3	0.043092	0.93176	0.35146	0.99987
1700021F07Rik	72221	-0.0099347	0.96762	0.010663	-0.93174	0.35147	0.99987
Srgn	19073	0.058983	172.63	0.06331	0.93167	0.35151	0.99987
Cacna1i	239556	0.043697	5315.2	0.046909	0.93153	0.35158	0.99987
Pdk1	228026	0.04045	1023.9	0.043425	0.93148	0.35161	0.99987
Rbx1	56438	-0.038739	2499.4	0.041592	-0.9314	0.35165	0.99987
Ier2	15936	-0.057712	223.98	0.061966	-0.93134	0.35168	0.99987
Phf7	71838	0.059551	119.32	0.063956	0.93113	0.35178	0.99987
Mob1b	68473	0.055145	741.9	0.059224	0.93112	0.35179	0.99987
Ankdd1b	271144	-0.058008	165.72	0.062301	-0.93108	0.35181	0.99987
Siah1b	20438	0.059657	150.08	0.064074	0.93106	0.35182	0.99987
Smim17	100042450	0.055227	404.04	0.059333	0.93079	0.35196	0.99987
Rbm19	74111	0.047482	444.63	0.051023	0.9306	0.35206	0.99987
Abi3bp	320712	-0.046713	1839.4	0.050203	-0.93049	0.35212	0.99987
Psap	19156	-0.030009	49915	0.032253	-0.93044	0.35214	0.99987
Masp1	17174	-0.056763	196.41	0.061014	-0.93033	0.3522	0.99987
A830010M20Rik	231570	0.046826	2846.8	0.050343	0.93014	0.3523	0.99987
Gm13369	100502743	-0.020161	2.6152	0.021676	-0.93011	0.35231	0.99987
Lgr5	14160	-0.057621	182.85	0.061953	-0.93008	0.35233	0.99987
Zbed4	223773	0.055441	334.68	0.059617	0.92996	0.35239	0.99987
Vwc2l	320460	0.058027	170.82	0.062409	0.92978	0.35248	0.99987
Tnnt1	21955	-0.056439	351.9	0.060702	-0.92976	0.35249	0.99987
Serpinf1	20317	-0.05672	185.63	0.061008	-0.92972	0.35252	0.99987
Mpnd	68047	0.039013	1871.9	0.041969	0.92958	0.35259	0.99987
Farsb	23874	-0.037199	1127.1	0.040018	-0.92956	0.3526	0.99987
Ccm2l	228788	-0.057424	156.6	0.061778	-0.92953	0.35262	0.99987
Gm5620	434428	-0.037016	11.766	0.039828	-0.92939	0.35269	0.99987
Yrdc	230734	0.052197	458.56	0.056168	0.9293	0.35273	0.99987
Zfp777	72306	0.045048	831.47	0.048479	0.92923	0.35277	0.99987
Vsig2	57276	0.059227	181.26	0.063751	0.92904	0.35287	0.99987
Gm2237	100039441	0.044322	20.814	0.047717	0.92885	0.35296	0.99987
Prop1	19127	-0.030323	12.02	0.032647	-0.92882	0.35298	0.99987
Psme2b	621823	0.034747	14.857	0.037412	0.92877	0.35301	0.99987
Smim14	68552	0.037853	3385.7	0.040758	0.92873	0.35303	0.99987
Sned1	208777	-0.059402	610.17	0.063962	-0.92871	0.35304	0.99987
Ptprc	19264	0.058821	126.17	0.063339	0.92867	0.35306	0.99987
Mrpl44	69163	0.053511	427.92	0.057631	0.92851	0.35314	0.99987
Nppa	230899	-0.042345	16.554	0.045606	-0.92849	0.35315	0.99987
Crhr1	12921	-0.056383	282.65	0.06074	-0.92827	0.35327	0.99987
Wdr25	212198	0.057537	225.53	0.061984	0.92825	0.35328	0.99987
Rps10	67097	0.04279	2657.8	0.046113	0.92793	0.35344	0.99987
Pdxk-ps	435518	-0.03182	6.6491	0.034303	-0.92761	0.35361	0.99987
Pde8b	218461	0.057816	3703.8	0.062329	0.9276	0.35362	0.99987
2410131K14Rik	76792	-0.043059	1093.5	0.046421	-0.92757	0.35363	0.99987
Thumpd3	14911	-0.047099	536.23	0.050789	-0.92733	0.35375	0.99987
Cables2	252966	-0.053516	730.88	0.057716	-0.92722	0.35381	0.99987
Zfp59	22717	0.055949	235.17	0.06035	0.92708	0.35388	0.99987
Adrb2	11555	-0.056699	64.206	0.061159	-0.92708	0.35389	0.99987
Casp2	12366	-0.054925	298.22	0.059247	-0.92705	0.3539	0.99987
Hoxc4	15423	0.035678	8.9328	0.038488	0.92697	0.35394	0.99987
Gm9996	791368	0.055429	48.758	0.059797	0.92695	0.35395	0.99987
Zc3h6	78751	0.057233	484.48	0.061745	0.92692	0.35397	0.99987
Zc3h8	57432	-0.058191	185.53	0.062783	-0.92686	0.354	0.99987
Mylpf	17907	0.03838	13.564	0.041415	0.92672	0.35407	0.99987
Cct6b	12467	-0.025598	5.1176	0.027626	-0.9266	0.35414	0.99987
Mmadhc	109129	-0.048711	809.21	0.052575	-0.9265	0.35419	0.99987
Csf2ra	12982	-0.058989	1049.5	0.063672	-0.92646	0.35421	0.99987
Nkx6-1	18096	0.032545	7.7103	0.035131	0.9264	0.35424	0.99987
Tbata	65971	-0.047271	31.178	0.05103	-0.92635	0.35426	0.99987
Myo1c	17913	-0.057212	699.59	0.061761	-0.92635	0.35426	0.99987
Rnf126	70294	-0.039117	1802.4	0.042246	-0.92594	0.35448	0.99987
1700034I23Rik	73297	-0.03702	11.876	0.039986	-0.92583	0.35453	0.99987
Ptcd2	68927	0.054477	558.73	0.058853	0.92566	0.35462	0.99987
Ier5l	72500	0.055276	840.59	0.059716	0.92564	0.35463	0.99987
Mgam	232714	0.017669	2.8628	0.019089	0.9256	0.35465	0.99987
Frk	14302	-0.049605	27.551	0.053593	-0.92558	0.35467	0.99987
Il1r2	16178	0.040664	14.948	0.043936	0.92554	0.35469	0.99987
Tdg	21665	0.041058	1120.2	0.044362	0.92552	0.35469	0.99987
Slc1a6	20513	-0.059295	174.42	0.064078	-0.92536	0.35478	0.99987
Map2k1	26395	0.057733	8784.8	0.062391	0.92535	0.35478	0.99987
Rai2	24004	-0.056431	236.93	0.060989	-0.92527	0.35483	0.99987
Supt20	56790	-0.057224	996.09	0.061852	-0.92518	0.35487	0.99987
Commd7	99311	-0.044777	765.1	0.048402	-0.92511	0.35491	0.99987
Pcdhga3	93711	0.059114	772.91	0.063903	0.92505	0.35494	0.99987
Tmem235	546519	-0.0087941	0.54464	0.0095068	-0.92503	0.35495	0.99987
Apoo-ps	621156	0.0085836	5.306	0.0092799	0.92496	0.35499	0.99987
Shb	230126	0.054479	670.54	0.058902	0.9249	0.35502	0.99987
Erich4	632778	-0.015396	1.5838	0.016647	-0.9248	0.35507	0.99987
Pank4	269614	-0.057803	1110	0.062509	-0.92473	0.35511	0.99987
Gm6485	624251	-0.01705	2.0984	0.018438	-0.92472	0.35511	0.99987
Amelx	11704	-0.008209	0.68698	0.0088777	-0.92468	0.35513	0.99987
Fut1	14343	0.014197	1.3617	0.015355	0.92463	0.35516	0.99987
Nupr1l	69034	0.044705	21.155	0.048352	0.92458	0.35518	0.99987
Gm15455	433287	0.015752	2.0305	0.017038	0.92453	0.35521	0.99987
Cdk5	12568	-0.033455	2192.9	0.036193	-0.92438	0.35529	0.99987
Gm10277	791303	0.051018	28.999	0.055196	0.9243	0.35533	0.99987
Mgat4c	67569	-0.056818	293.24	0.061479	-0.92419	0.35539	0.99987
Sptssa	104725	0.052695	752.97	0.057022	0.92411	0.35543	0.99987
Chrna1	11435	-0.048128	26.563	0.052083	-0.92406	0.35546	0.99987
Aicda	11628	-0.018296	3.9054	0.019805	-0.92379	0.3556	0.99987
Zfp566	72556	0.059193	159.08	0.064078	0.92375	0.35561	0.99987
Gm6473	624138	-0.046086	22.363	0.049892	-0.92372	0.35563	0.99987
P3h4	66180	-0.059176	376.39	0.06407	-0.92362	0.35569	0.99987
Adamtsl1	77739	-0.058549	329.81	0.063395	-0.92355	0.35572	0.99987
Rps7	20115	0.043834	5725.1	0.047464	0.92353	0.35573	0.99987
Slc4a8	59033	-0.053546	3724.7	0.057981	-0.92351	0.35574	0.99987
Fntb	110606	0.04581	773.61	0.049607	0.92347	0.35576	0.99987
Zfp932	69504	0.052015	867.64	0.056336	0.9233	0.35585	0.99987
Gm14270	20461	0.011453	1.2662	0.012409	0.92298	0.35602	0.99987
Zfp949	71640	-0.050902	602.67	0.055154	-0.92291	0.35605	0.99987
Fyn	14360	0.032125	3383.2	0.034814	0.92278	0.35612	0.99987
Elfn2	207393	0.040064	3135.7	0.043419	0.92272	0.35615	0.99987
Gm15501	100040298	0.010876	3.0012	0.011788	0.92271	0.35616	0.99987
Parl	381038	-0.049841	710.88	0.054025	-0.92255	0.35624	0.99987
Plekhg4	102075	-0.046611	122.66	0.050526	-0.92252	0.35626	0.99987
Fbxw7	50754	-0.050208	3915.1	0.054431	-0.92242	0.35631	0.99987
Tpd52l2	66314	-0.042187	1029	0.045743	-0.92226	0.35639	0.99987
Lyst	17101	0.058705	2258.6	0.063661	0.92215	0.35645	0.99987
Ms4a8a	64381	0.01416	1.3577	0.01536	0.9219	0.35658	0.99987
Smndc1	76479	0.049168	721.86	0.053335	0.92187	0.35659	0.99987
Gm9776	328309	-0.059071	133.5	0.064077	-0.92187	0.3566	0.99987
Fgf15	14170	-0.0081481	0.56332	0.0088406	-0.92167	0.3567	0.99987
Dctn3	53598	0.044573	1671.5	0.048362	0.92166	0.35671	0.99987
Col27a1	373864	-0.057648	291.25	0.062554	-0.92156	0.35676	0.99987
Nmnat2	226518	-0.041666	2942	0.045223	-0.92133	0.35688	0.99987
Fcgr3	14131	0.058936	233.57	0.06397	0.9213	0.35689	0.99987
Gm13238	236069	0.024528	3.8132	0.026625	0.92124	0.35693	0.99987
Gm10662	100043665	0.014229	3.7899	0.015446	0.92123	0.35693	0.99987
Gm5891	545929	0.014229	3.7899	0.015446	0.92123	0.35693	0.99987
Osbpl8	237542	0.058492	4601.8	0.063495	0.92121	0.35694	0.99987
Pram1	378460	-0.055049	50.368	0.059766	-0.92108	0.35701	0.99987
Fam92a	68099	0.038878	978.21	0.042211	0.92105	0.35703	0.99987
Plekha2	83436	-0.058446	742.53	0.063459	-0.92101	0.35705	0.99987
Abcb8	74610	0.042162	1210.3	0.04578	0.92097	0.35707	0.99987
Rbbp9	26450	0.045767	726.82	0.049697	0.92093	0.35709	0.99987
Akr1c14	105387	-0.056048	72.433	0.06087	-0.92079	0.35716	0.99987
Ftl1	14325	0.048958	6495.7	0.053171	0.92076	0.35717	0.99987
Trib1	211770	-0.054849	562.24	0.059586	-0.92051	0.35731	0.99987
Ssh2	237860	0.042589	1347.6	0.046271	0.92043	0.35735	0.99987
Hspd1-ps3	432551	0.016938	3.1285	0.018407	0.92021	0.35746	0.99987
Gm6222	621381	0.0098169	0.78206	0.01067	0.92008	0.35753	0.99987
Dytn	241073	-0.03585	13.475	0.038965	-0.92006	0.35754	0.99987
Anxa7	11750	0.045251	1502.3	0.049183	0.92005	0.35755	0.99987
Crym	12971	0.0408	3657.2	0.044346	0.92004	0.35755	0.99987
Dock5	68813	-0.057836	654.48	0.062868	-0.91995	0.3576	0.99987
Eif3l	223691	0.034283	1454.9	0.037273	0.91977	0.35769	0.99987
Eva1b	230752	0.053167	59.858	0.057805	0.91976	0.3577	0.99987
Slc25a12	78830	-0.036924	4636.6	0.040147	-0.91973	0.35771	0.99987
Lrrc51	69358	-0.053513	45.342	0.058189	-0.91965	0.35776	0.99987
Drd2	13489	0.049726	2392.4	0.054085	0.91941	0.35788	0.99987
Npnt	114249	-0.056971	663.44	0.061969	-0.91934	0.35792	0.99987
Zfp455	218311	-0.057172	62.176	0.062193	-0.91926	0.35796	0.99987
Slc16a5	217316	0.041398	26.182	0.045053	0.91887	0.35817	0.99987
Zfp512	269639	-0.046832	1357.8	0.050972	-0.91879	0.35821	0.99987
Gcsh	68133	0.052824	874.52	0.057502	0.91865	0.35828	0.99987
Samm50	68653	-0.040833	2676.7	0.044472	-0.91817	0.35853	0.99987
Mphosph10	67973	0.049882	369.25	0.054331	0.91812	0.35856	0.99987
Tfam	21780	0.041893	756.27	0.045636	0.918	0.35862	0.99987
Med31	67279	-0.056058	268.78	0.061067	-0.91798	0.35863	0.99987
D1Pas1	110957	-0.0087432	0.54873	0.0095247	-0.91795	0.35864	0.99987
Syngr3	20974	-0.033605	4412.2	0.03661	-0.91794	0.35865	0.99987
Rcbtb1	71330	-0.050762	1773.2	0.055302	-0.9179	0.35867	0.99987
Rcan1	54720	0.042774	1501.7	0.04663	0.91732	0.35898	0.99987
Rxfp1	381489	-0.044115	412.43	0.048097	-0.91721	0.35903	0.99987
Cfp	18636	-0.058457	238.3	0.063736	-0.91716	0.35906	0.99987
Vmn1r-ps128	100040639	-0.054853	122.05	0.05982	-0.91698	0.35915	0.99987
Capza2	12343	0.034575	4943.9	0.03771	0.91687	0.35921	0.99987
Adgrb1	107831	-0.053756	14460	0.05863	-0.91687	0.35921	0.99987
Slc27a2	26458	-0.058749	201.63	0.064078	-0.91683	0.35923	0.99987
Usp38	74841	0.050092	783.28	0.054642	0.91672	0.35929	0.99987
Thegl	71868	-0.031883	11.193	0.03478	-0.91671	0.3593	0.99987
Tyr	22173	0.031029	8.6472	0.033849	0.91669	0.35931	0.99987
Smim19	102032	0.046939	490.45	0.051209	0.91662	0.35934	0.99987
Hba-ps4	383229	-0.026471	5.8786	0.028884	-0.91646	0.35943	0.99987
Siglech	233274	0.057666	365.67	0.06294	0.91621	0.35956	0.99987
Kctd1	106931	0.058137	2597.6	0.063462	0.91609	0.35962	0.99987
Atoh7	53404	0.026325	5.8079	0.028737	0.91606	0.35964	0.99987
Nsdhl	18194	0.053321	512.59	0.058212	0.91599	0.35967	0.99987
A730015C16Rik	100049569	-0.034253	31.371	0.037407	-0.91569	0.35983	0.99987
Cdca5	67849	0.023439	3.8024	0.025605	0.9154	0.35998	0.99987
Hpcal4	170638	0.056141	19977	0.061333	0.91535	0.36001	0.99987
Snd1	56463	0.044795	2337.8	0.048939	0.91532	0.36002	0.99987
Ghitm	66092	0.0296	11960	0.032339	0.91531	0.36003	0.99987
Gabbr2	242425	-0.051746	5205.1	0.056536	-0.91528	0.36004	0.99987
Rhbdd3	279766	-0.051656	377.99	0.056441	-0.91522	0.36008	0.99987
Crh	12918	-0.055945	208.64	0.061138	-0.91507	0.36016	0.99987
Treml4	224840	0.012238	1.1581	0.013375	0.91499	0.3602	0.99987
Zfp148	22661	0.037852	2378.8	0.041373	0.91491	0.36024	0.99987
Klk12	69511	-0.0079248	0.57893	0.0086622	-0.91487	0.36026	0.99987
Parp3	235587	0.05847	121.44	0.06392	0.91474	0.36033	0.99987
Gm13543	639491	-0.015966	2.7793	0.017455	-0.91468	0.36036	0.99987
Arhgap23	58996	-0.052327	5243	0.057216	-0.91456	0.36042	0.99987
Peli2	93834	0.050137	1092	0.054826	0.91449	0.36046	0.99987
Kcnj16	16517	-0.058594	665.43	0.064078	-0.91442	0.3605	0.99987
Gm14401	100534275	0.019747	3.1225	0.021596	0.91439	0.36051	0.99987
Tmem255a	245386	-0.058572	547.14	0.064066	-0.91424	0.36059	0.99987
Psmc5	19184	-0.043914	4164.6	0.048037	-0.91417	0.36063	0.99987
Maml1	103806	0.044988	512.23	0.049218	0.91407	0.36068	0.99987
Dtx3	80904	-0.041564	4730	0.045474	-0.91403	0.3607	0.99987
Tssk6	83984	0.05037	44.306	0.055115	0.9139	0.36077	0.99987
Gm20605	100316903	-0.055233	384.6	0.060439	-0.91387	0.36079	0.99987
E130218I03Rik	77490	0.015659	1.8654	0.017137	0.91377	0.36084	0.99987
Fibin	67606	0.051248	60.19	0.056103	0.91346	0.361	0.99987
Zyg11b	414872	0.050357	6323.1	0.055132	0.91338	0.36104	0.99987
Strbp	20744	-0.053054	5129.7	0.058087	-0.91335	0.36106	0.99987
Atp2b4	381290	-0.052888	4243	0.057926	-0.91303	0.36123	0.99987
Msantd2	235184	-0.057019	293.46	0.06245	-0.91303	0.36123	0.99987
Scn4a	110880	-0.015423	1.8633	0.016894	-0.91294	0.36128	0.99987
Supt4a	20922	-0.044031	946.65	0.048247	-0.91262	0.36144	0.99987
Chp1	56398	-0.037835	3590.6	0.041463	-0.91249	0.36151	0.99987
Rnf166	68718	0.057434	1046.8	0.062947	0.91242	0.36155	0.99987
C1qb	12260	0.054744	921.04	0.060003	0.91235	0.36158	0.99987
Dpysl4	26757	-0.056423	1005.9	0.061845	-0.91233	0.36159	0.99987
Zfp335	329559	-0.050452	1002.5	0.055311	-0.91216	0.36169	0.99987
Gm11808	666586	0.046534	3672.8	0.051017	0.91213	0.3617	0.99987
Mib2	76580	-0.051141	2915.4	0.056086	-0.91182	0.36186	0.99987
Ccdc27	381580	-0.046363	20.46	0.050851	-0.91174	0.36191	0.99987
Hs3st1	15476	-0.057759	763.22	0.063354	-0.91169	0.36193	0.99987
Tmem258	69038	-0.053431	407.73	0.058626	-0.91138	0.36209	0.99987
Mthfd1	108156	0.045739	1206.1	0.050189	0.91134	0.36212	0.99987
Adora2a	11540	0.050077	4518.3	0.054954	0.91126	0.36216	0.99987
Noxo1	71893	-0.051822	37.486	0.056902	-0.91073	0.36244	0.99987
Rab19	19331	0.012127	1.9221	0.013317	0.91065	0.36248	0.99987
Ccdc60	269693	0.057801	82.946	0.063481	0.91052	0.36255	0.99987
Spata4	69281	-0.03304	9.8447	0.036287	-0.91052	0.36255	0.99987
2700049A03Rik	76967	-0.056413	245.76	0.061964	-0.91042	0.3626	0.99987
Smarcc2	68094	-0.029623	9270.5	0.032545	-0.91024	0.3627	0.99987
Oit3	18302	0.01963	2.586	0.021568	0.91013	0.36275	0.99987
Epha1	13835	-0.047816	24.344	0.052547	-0.90996	0.36284	0.99987
Slc35e4	103710	0.051651	800.46	0.056769	0.90984	0.36291	0.99987
Mrps9	69527	0.048063	838.61	0.052836	0.90967	0.363	0.99987
Col16a1	107581	-0.057247	372.57	0.062937	-0.90958	0.36304	0.99987
Adssl1	11565	-0.058245	882.6	0.064041	-0.9095	0.36309	0.99987
Psip1	101739	0.037054	6469.8	0.040743	0.90947	0.3631	0.99987
Efcab1	66793	0.058001	125.23	0.063817	0.90887	0.36342	0.99987
Epb41l1	13821	0.028033	19127	0.030852	0.90864	0.36354	0.99987
Map4k3	225028	-0.038541	1339.8	0.042418	-0.9086	0.36356	0.99987
Gm20302	102634805	-0.015104	2.2562	0.016625	-0.90856	0.36358	0.99987
Gm11149	100036537	0.033048	9.4204	0.036378	0.90846	0.36363	0.99987
Ccl22	20299	0.024308	4.1472	0.026758	0.90842	0.36366	0.99987
Sema3g	218877	0.05799	342.98	0.063844	0.9083	0.36372	0.99987
Ncald	52589	-0.052868	6560.8	0.058211	-0.90821	0.36377	0.99987
Mcmbp	210711	0.045215	725.34	0.049793	0.90806	0.36385	0.99987
Fbxw20	434440	-0.039327	12.267	0.043318	-0.90787	0.36395	0.99987
Slitrk3	386750	0.041553	1610.3	0.045773	0.90781	0.36398	0.99987
Gm4353	100043313	0.0091172	1.0272	0.010044	0.90777	0.364	0.99987
Cxcl11	56066	0.026498	5.4281	0.029191	0.90773	0.36402	0.99987
Grb7	14786	0.057485	113.73	0.063342	0.90755	0.36412	0.99987
Usp21	30941	-0.043919	1044.4	0.048394	-0.90754	0.36412	0.99987
Uspl1	231915	-0.041233	1090	0.045436	-0.9075	0.36414	0.99987
Vgf	381677	-0.053608	11105	0.059077	-0.90744	0.36417	0.99987
Heca	380629	0.04628	734.74	0.051007	0.90732	0.36424	0.99987
Uggt2	66435	-0.054712	1014.8	0.060302	-0.90731	0.36424	0.99987
Gatad1	67210	0.044904	2476.5	0.049493	0.90729	0.36425	0.99987
Thsd7a	330267	0.057928	1656.2	0.063854	0.90719	0.3643	0.99987
Hspa5	14828	-0.056478	7273.4	0.062259	-0.90714	0.36434	0.99987
Dhx57	106794	0.0519	1379.6	0.057241	0.90669	0.36457	0.99987
Hpx	15458	-0.031083	10.801	0.034282	-0.90668	0.36458	0.99987
Ift43	76411	-0.057352	192.03	0.063257	-0.90665	0.36459	0.99987
Foxq1	15220	0.054311	142.37	0.05991	0.90654	0.36465	0.99987
Gm10639	100042314	0.022567	3.2654	0.024898	0.90638	0.36473	0.99987
Gpi1	14751	-0.0319	17690	0.035198	-0.90632	0.36476	0.99987
Kifc5b	16580	-0.052803	65.287	0.058261	-0.90631	0.36477	0.99987
Traf3ip2	103213	-0.057913	321.51	0.063903	-0.90628	0.36479	0.99987
Ankrd52	237615	-0.042487	2792.3	0.04689	-0.9061	0.36488	0.99987
Tacc2	57752	-0.040159	1736.7	0.044326	-0.90599	0.36494	0.99987
Pigu	228812	0.046156	518.23	0.050967	0.90561	0.36514	0.99987
Btnl7-ps	195349	-0.013328	1.35	0.014719	-0.90553	0.36518	0.99987
Bloc1s2-ps	625631	0.012371	1.6353	0.013663	0.90547	0.36522	0.99987
Rgl2	19732	-0.057249	1197.6	0.063236	-0.90533	0.36529	0.99987
Ap2s1	232910	-0.041969	1801.6	0.046364	-0.9052	0.36536	0.99987
Zdhhc13	243983	0.051391	456.82	0.056796	0.90483	0.36555	0.99987
Nfam1	74039	0.057738	110.34	0.063814	0.90477	0.36559	0.99987
Eif1-ps1	100040439	-0.028922	6.9566	0.031967	-0.90473	0.36561	0.99987
Cdk15	271697	0.055575	58.367	0.061432	0.90466	0.36564	0.99987
Itsn2	20403	-0.041493	1663.1	0.045868	-0.90461	0.36567	0.99987
Stub1	56424	-0.038006	2964.2	0.042015	-0.9046	0.36568	0.99987
1700001L19Rik	69315	-0.057937	148.43	0.064054	-0.9045	0.36573	0.99987
Trim43a	547109	-0.043613	22.132	0.048218	-0.90448	0.36574	0.99987
Hhla1	654498	0.0096695	0.81429	0.010691	0.90443	0.36577	0.99987
Irf7	54123	0.046924	46.834	0.051884	0.90441	0.36578	0.99987
Gm8242	101055737	-0.020181	2.7358	0.02232	-0.90419	0.3659	0.99987
Pcdha2	353234	0.057863	187.02	0.063995	0.90418	0.3659	0.99987
Mdp1	67881	0.04888	820.17	0.05406	0.90418	0.3659	0.99987
Stam2	56324	0.042933	778.94	0.047501	0.90383	0.36608	0.99987
Pcdhb15	93886	-0.053281	124.57	0.058957	-0.90373	0.36614	0.99987
Abracl	73112	0.057663	158.35	0.063807	0.90371	0.36615	0.99987
Idh3g	15929	-0.040548	3112.2	0.04487	-0.90368	0.36617	0.99987
Trpv6	64177	0.048752	44.196	0.053952	0.90362	0.36619	0.99987
Dyrk3	226419	-0.057886	139.95	0.064065	-0.90355	0.36623	0.99987
Stac3	237611	-0.04521	36.332	0.050037	-0.90354	0.36624	0.99987
Gm16420	674318	-0.025943	4.7187	0.028723	-0.90324	0.3664	0.99987
Col4a4	12829	0.037284	12.83	0.041283	0.90314	0.36645	0.99987
Dnajc1	13418	-0.049705	945.39	0.055041	-0.90305	0.3665	0.99987
4930415O20Rik	73863	0.017793	3.6166	0.019703	0.90302	0.36652	0.99987
2700062C07Rik	68046	0.055591	238.93	0.061574	0.90283	0.36661	0.99987
5031410I06Rik	381622	-0.0089528	1.3797	0.0099175	-0.90272	0.36667	0.99987
Astn2	56079	-0.05721	952.84	0.063398	-0.9024	0.36684	0.99987
Dsg1c	211924	-0.049617	157.55	0.054993	-0.90224	0.36693	0.99987
Akr1cl	70861	-0.043483	22.62	0.0482	-0.90214	0.36698	0.99987
Dusp13	27389	-0.028477	5.6075	0.031569	-0.90207	0.36702	0.99987
Spin4	270624	0.043144	18.519	0.047841	0.90181	0.36716	0.99987
Ankrd29	225187	-0.057771	542.63	0.064063	-0.90177	0.36718	0.99987
Slc39a1	30791	0.043706	1011.3	0.048476	0.90161	0.36726	0.99987
Rad51ap1	19362	-0.054081	40.966	0.059986	-0.90156	0.36729	0.99987
Ostm1	14628	0.039506	1459.6	0.043821	0.90153	0.36731	0.99987
Nfkbie	18037	0.051897	65.863	0.057581	0.9013	0.36743	0.99987
Vpreb1	22362	-0.0153	2.5041	0.016978	-0.90118	0.36749	0.99987
Gm14434	668039	0.0421	228.98	0.046733	0.90086	0.36766	0.99987
Snai3	30927	0.03574	18.846	0.039676	0.9008	0.36769	0.99987
Sh3pxd2a	14218	0.041748	3236	0.046347	0.90077	0.36771	0.99987
Rps16	20055	0.046894	2429.3	0.052062	0.90074	0.36773	0.99987
Gprin1	26913	-0.05304	2637.9	0.058886	-0.90071	0.36774	0.99987
Rfesd	218341	0.05461	220.43	0.06063	0.9007	0.36775	0.99987
Gm18538	100417335	-0.0085575	0.53111	0.009501	-0.9007	0.36775	0.99987
Rps2-ps4	667731	0.0087817	0.99971	0.0097503	0.90067	0.36777	0.99987
Arrb2	216869	-0.051919	904.64	0.057645	-0.90066	0.36777	0.99987
Hydin	244653	-0.02574	12.905	0.028584	-0.90051	0.36785	0.99987
Hagh	14651	0.035606	1381.5	0.039547	0.90035	0.36793	0.99987
Myl6	17904	0.039536	3939.1	0.043923	0.90012	0.36806	0.99987
Pilrb2	545812	0.011484	1.192	0.012762	0.89987	0.36819	0.99987
Dnah3	381917	-0.043848	24.628	0.048727	-0.89987	0.36819	0.99987
H1f0	14958	-0.051674	3133.6	0.057426	-0.89985	0.3682	0.99987
Mtfr1	67472	-0.05691	225.55	0.063245	-0.89983	0.36821	0.99987
Gm2531	100039978	-0.01654	2.9822	0.018391	-0.89939	0.36845	0.99987
Bco2	170752	-0.057244	110.59	0.063665	-0.89915	0.36857	0.99987
Chid1	68038	0.041227	1570.2	0.045852	0.89914	0.36858	0.99987
Ctnnb1	12387	0.023311	13561	0.025926	0.89911	0.3686	0.99987
Araf	11836	-0.036172	4622.2	0.040231	-0.89909	0.3686	0.99987
Hmx2	15372	0.014348	2.823	0.015959	0.89906	0.36862	0.99987
Gpn2	100210	-0.056424	162.62	0.062763	-0.89901	0.36865	0.99987
Rpp38	227522	-0.056847	88.845	0.063261	-0.89862	0.36886	0.99987
Ndrg3	29812	-0.052631	12596	0.058581	-0.89843	0.36895	0.99987
2210016L21Rik	72357	-0.034308	2493.2	0.038187	-0.89843	0.36896	0.99987
Cldn22	75677	-0.030125	6.9598	0.033535	-0.89833	0.36901	0.99987
Daglb	231871	-0.047182	881.7	0.052523	-0.89831	0.36902	0.99987
Wnt4	22417	-0.05528	168.45	0.06155	-0.89814	0.36911	0.99987
Spink8	78709	0.044519	33.018	0.049568	0.89813	0.36912	0.99987
Gm12960	105244657	0.031539	13.854	0.035119	0.89804	0.36916	0.99987
Otol1	229389	-0.010107	0.92978	0.011255	-0.89795	0.36921	0.99987
Ap1s1	11769	0.051596	7653.9	0.057464	0.89788	0.36925	0.99987
Pln	18821	0.052719	58.702	0.058721	0.89778	0.3693	0.99987
Il33	77125	0.05605	1511.2	0.062442	0.89763	0.36938	0.99987
Calml3	70405	0.012013	1.2539	0.01339	0.89716	0.36963	0.99987
Higd1b	75689	-0.053334	81.916	0.059451	-0.89712	0.36966	0.99987
Mrip-ps	666407	0.032795	9.3286	0.036559	0.89704	0.3697	0.99987
Rp2	19889	-0.055127	383.52	0.061459	-0.89697	0.36974	0.99987
Cdh17	12557	0.035441	11.948	0.039513	0.89693	0.36975	0.99987
Gabra3	14396	-0.04995	2092.4	0.055694	-0.89686	0.36979	0.99987
Gm3055	100040944	0.018009	44.89	0.020081	0.89684	0.36981	0.99987
Agap3	213990	0.040597	6570.1	0.045272	0.89673	0.36986	0.99987
Gcm1	14531	0.045172	21.798	0.050389	0.89646	0.37001	0.99987
Gm2026	100039060	-0.054607	291.19	0.060935	-0.89615	0.37017	0.99987
Lif	16878	0.038198	15.042	0.042628	0.89609	0.37021	0.99987
Gm8492	667170	0.01012	0.81721	0.011293	0.89608	0.37021	0.99987
G6pc	14377	0.016377	2.1785	0.018276	0.89605	0.37022	0.99987
Efna5	13640	-0.057265	328.55	0.063908	-0.89605	0.37023	0.99987
mt-Co3	17710	0.051346	176840	0.057319	0.8958	0.37036	0.99987
Mrvi1	17540	0.053869	92.06	0.060138	0.89575	0.37039	0.99987
2410141K09Rik	76803	0.037841	15.638	0.042254	0.89555	0.37049	0.99987
Rgs3	50780	-0.055695	934.65	0.062219	-0.89514	0.37071	0.99987
Plcz1	114875	-0.038488	12.731	0.043003	-0.89502	0.37078	0.99987
Ctnnbl1	66642	0.052861	949.17	0.059078	0.89476	0.37091	0.99987
Mis18bp1	217653	-0.038917	20.877	0.043494	-0.89476	0.37092	0.99987
Mapk8ip3	30957	-0.032827	14248	0.036689	-0.89474	0.37093	0.99987
Zfp808	630579	0.044605	28.98	0.049855	0.89469	0.37095	0.99987
Arhgap20	244867	0.048903	2942.5	0.054667	0.89458	0.37101	0.99987
Sppl2b	73218	-0.051479	1101.2	0.05755	-0.8945	0.37105	0.99987
Trav4-4-dv10	100113414	-0.022241	4.8712	0.024868	-0.89438	0.37112	0.99987
Gpt2	108682	0.041952	2136	0.046911	0.8943	0.37116	0.99987
Ttc29	73301	0.0071301	0.6685	0.0079733	0.89425	0.37119	0.99987
Tppp3	67971	-0.05047	962.09	0.056446	-0.89413	0.37125	0.99987
Aadat	23923	-0.026197	6.6739	0.029303	-0.89401	0.37132	0.99987
Nrg1	211323	-0.051554	415.72	0.057668	-0.89398	0.37133	0.99987
Gm7895	666025	-0.0084877	0.52529	0.0094948	-0.89393	0.37136	0.99987
4932411N23Rik	237029	-0.027279	5.5311	0.030519	-0.89385	0.3714	0.99987
Cdr1	631990	0.047758	953.51	0.05343	0.89385	0.3714	0.99987
Chmp2a	68953	0.047265	1617.7	0.05289	0.89364	0.37151	0.99987
Clk4	12750	-0.046583	2291.6	0.052128	-0.89363	0.37152	0.99987
Serpinb6a	20719	0.051633	529.76	0.057787	0.89352	0.37158	0.99987
Hpca	15444	0.057243	24006	0.064078	0.89333	0.37168	0.99987
Cox6b1	110323	0.049684	2443.7	0.055635	0.89304	0.37184	0.99987
Stam	20844	0.04462	1497.6	0.049976	0.89282	0.37195	0.99987
Numb	18222	-0.048141	1310.6	0.053936	-0.89255	0.3721	0.99987
Hk1	15275	-0.04059	10939	0.045482	-0.89244	0.37216	0.99987
CK137956	635169	-0.043214	22.667	0.048423	-0.89243	0.37216	0.99987
4932438A13Rik	229227	0.053513	4831.1	0.059976	0.89225	0.37226	0.99987
Ppfibp2	19024	-0.057172	413.7	0.064078	-0.89223	0.37227	0.99987
Tsks	22116	-0.038769	12.667	0.043463	-0.89201	0.37239	0.99987
Dleu7	239133	-0.056921	132.14	0.063823	-0.89186	0.37247	0.99987
Ddost	13200	0.038695	2337.9	0.043392	0.89175	0.37252	0.99987
Mfsd6	98682	-0.045081	2841.9	0.050553	-0.89175	0.37253	0.99987
Srebf2	20788	-0.029449	7939.8	0.033024	-0.89175	0.37253	0.99987
Fcrla	98752	0.0078874	0.65022	0.0088453	0.8917	0.37255	0.99987
Zbtb46	72147	0.055742	169.65	0.062521	0.89158	0.37262	0.99987
Egln3	112407	-0.057064	227.48	0.064006	-0.89155	0.37263	0.99987
Glipr2	384009	-0.053775	72.391	0.06032	-0.89149	0.37267	0.99987
Gm14130	667048	-0.0084363	0.51213	0.0094647	-0.89135	0.37274	0.99987
Atn1	13498	-0.040757	4246.4	0.04573	-0.89124	0.3728	0.99987
Fam136a	66488	0.049648	508.62	0.055717	0.89108	0.37288	0.99987
Slc35b3	108652	0.055489	207.16	0.062288	0.89084	0.37301	0.99987
Pitx3	18742	-0.010269	0.85097	0.011529	-0.8907	0.37309	0.99987
Ctxn3	629147	-0.050109	89.565	0.05626	-0.89066	0.37311	0.99987
Serinc5	218442	0.043643	3296.9	0.049002	0.89063	0.37313	0.99987
Gm5640	434797	-0.011738	2.5017	0.013182	-0.89043	0.37323	0.99987
Ranbp17	66011	0.056927	238.49	0.063935	0.89038	0.37326	0.99987
Tjp3	27375	-0.027925	8.3448	0.031366	-0.89028	0.37332	0.99987
Ly6c1	17067	0.05694	833.13	0.063966	0.89017	0.37337	0.99987
Lrrc23	16977	0.030686	13.731	0.034473	0.89014	0.37339	0.99987
5730507C01Rik	236366	-0.0294	8.3826	0.03303	-0.89009	0.37342	0.99987
Gm11282	100418082	0.012351	1.2596	0.013877	0.89005	0.37344	0.99987
Bcl6	12053	-0.050232	1366.9	0.056445	-0.88992	0.37351	0.99987
Pcif1	228866	0.039095	2249.5	0.043932	0.88991	0.37352	0.99987
Gm10358	100039229	0.0088275	4.6419	0.0099204	0.88984	0.37355	0.99987
Pcdhgb1	93699	0.055081	457.99	0.06192	0.88955	0.37371	0.99987
Rnaseh1	19819	-0.052074	288.79	0.058551	-0.88937	0.3738	0.99987
Gm7162	635617	-0.024074	5.9181	0.027068	-0.88937	0.3738	0.99987
Spo11	26972	0.027118	9.588	0.030492	0.88937	0.3738	0.99987
Eef1a2	13628	-0.032599	30114	0.036657	-0.8893	0.37384	0.99987
Hmga1	15361	-0.041822	1491	0.047033	-0.88921	0.37389	0.99987
Arhgef11	213498	-0.038202	2107.4	0.042966	-0.88912	0.37394	0.99987
Prpf31	68988	-0.038881	875.59	0.043741	-0.8889	0.37406	0.99987
Pitx1	18740	-0.011505	1.0743	0.012954	-0.88812	0.37448	0.99987
Ppp2r5b	225849	0.048619	4033.4	0.054752	0.88799	0.37454	0.99987
Pik3ap1	83490	0.056887	111.4	0.064066	0.88796	0.37456	0.99987
Kcnk4	16528	-0.054702	84.095	0.061606	-0.88793	0.37458	0.99987
Pomgnt2	215494	0.050593	853.25	0.05699	0.88776	0.37467	0.99987
Gm19024	100418133	-0.014841	2.2123	0.016721	-0.88758	0.37477	0.99987
Slc37a3	72144	-0.038862	1523.2	0.04379	-0.88748	0.37482	0.99987
Zmym2	76007	0.044802	2479.9	0.050493	0.88729	0.37492	0.99987
Mapre1	13589	0.044015	2812.6	0.04961	0.88722	0.37496	0.99987
Ccdc77	67200	0.055426	193.38	0.062476	0.88716	0.37499	0.99987
Scg2	20254	-0.0418	10830	0.047124	-0.88702	0.37507	0.99987
Lag3	16768	0.05606	149.82	0.063204	0.88696	0.3751	0.99987
Gm5977	546752	-0.046388	32.723	0.052301	-0.88693	0.37511	0.99987
Wnt8a	20890	-0.014142	1.6034	0.015945	-0.88692	0.37512	0.99987
Zfp799	240064	0.044936	720.14	0.050674	0.88676	0.37521	0.99987
L3mbtl2	214669	0.044659	1111.4	0.05037	0.88663	0.37528	0.99987
Dmc1	13404	-0.038823	23.296	0.04379	-0.88659	0.3753	0.99987
E2f5	13559	0.054493	271.58	0.061471	0.88649	0.37535	0.99987
Pkd2	18764	-0.041275	1980.5	0.046564	-0.8864	0.3754	0.99987
Tmem101	76547	-0.049406	451.93	0.055739	-0.88638	0.37541	0.99987
Ralgps2	78255	0.047123	1278.1	0.053168	0.88629	0.37546	0.99987
Usp26	83563	-0.015596	2.063	0.017606	-0.88586	0.37569	0.99987
Gm5742	436054	-0.012029	1.0323	0.01358	-0.88581	0.37572	0.99987
9930021J03Rik	240613	0.041408	1958	0.046747	0.88578	0.37573	0.99987
Lbp	16803	-0.051551	61.628	0.058224	-0.88538	0.37595	0.99987
Nmnat1	66454	-0.054695	173.29	0.061786	-0.88524	0.37603	0.99987
Gm15953	100418310	-0.03545	11.749	0.040048	-0.88521	0.37604	0.99987
Rassf6	73246	-0.025214	5.4303	0.028486	-0.88514	0.37608	0.99987
Lrba	80877	0.048674	1652.8	0.055	0.88497	0.37617	0.99987
1700066M21Rik	73467	0.053319	523.43	0.060256	0.88488	0.37622	0.99987
1700034J05Rik	73344	-0.023672	5.1424	0.026754	-0.8848	0.37626	0.99987
Opn1sw	12057	-0.013987	1.5339	0.015809	-0.88475	0.37629	0.99987
Sorcs3	66673	-0.047701	1477.5	0.053916	-0.88473	0.3763	0.99987
Adam19	11492	-0.05396	575	0.060991	-0.88473	0.3763	0.99987
Glb1l3	70893	-0.016152	2.0903	0.01826	-0.88455	0.3764	0.99987
Rps24	20088	0.044966	3479.2	0.050843	0.8844	0.37648	0.99987
Tmco3	234076	-0.042357	1202.4	0.047895	-0.88438	0.37649	0.99987
Chchd2	14004	0.035819	4592.4	0.040504	0.88434	0.37651	0.99987
Rpl28-ps3	100039645	0.011688	1.7846	0.013218	0.8843	0.37653	0.99987
Bbip1	100503572	0.04802	696.52	0.054315	0.88409	0.37665	0.99987
Kctd15	233107	-0.056548	418.04	0.063976	-0.88389	0.37675	0.99987
Gm5389	385362	-0.026384	8.7665	0.029851	-0.88386	0.37677	0.99987
Mcrs1	51812	0.032479	1613.2	0.036754	0.88367	0.37687	0.99987
Cacna2d4	319734	-0.05657	139.02	0.064023	-0.88359	0.37692	0.99987
Rab11b-ps2	665419	-0.015331	74.625	0.017353	-0.88349	0.37697	0.99987
Sema6b	20359	0.038515	4747	0.043595	0.88348	0.37698	0.99987
mt-Nd6	17722	0.056611	17849	0.064078	0.88347	0.37698	0.99987
Tmie	20776	-0.056604	134.27	0.064072	-0.88345	0.37699	0.99987
Dnm2	13430	-0.045815	2145.8	0.05186	-0.88344	0.377	0.99987
Tdrd7	100121	0.042116	1205.4	0.047678	0.88334	0.37705	0.99987
9130208D14Rik	77700	-0.014671	1.6193	0.01661	-0.88329	0.37708	0.99987
Slc38a9	268706	-0.040609	692.34	0.045987	-0.88305	0.37721	0.99987
Ptpn18	19253	-0.053335	56.598	0.060412	-0.88285	0.37732	0.99987
Rgs22	626596	-0.040515	15.074	0.0459	-0.88267	0.37741	0.99987
Pmaip1	58801	0.045935	29.796	0.052045	0.88259	0.37746	0.99987
Cdkn2c	12580	-0.052547	62.204	0.059556	-0.88231	0.37761	0.99987
Asb15	78910	0.013348	1.8031	0.015128	0.88231	0.37761	0.99987
Dab2	13132	0.055935	247.57	0.063397	0.88229	0.37762	0.99987
Magel2	27385	0.053113	81.127	0.060199	0.88229	0.37762	0.99987
Gm18180	100416669	-0.020951	5.7625	0.023753	-0.88204	0.37775	0.99987
Cdr2l	237988	-0.052771	885.12	0.059838	-0.88189	0.37784	0.99987
Lrrc6	54562	0.056442	98.56	0.064006	0.88183	0.37787	0.99987
Il4ra	16190	0.055808	83.491	0.063295	0.88172	0.37793	0.99987
Alpl	11647	-0.053727	304.78	0.060936	-0.8817	0.37794	0.99987
Hsp90b1	22027	-0.046428	8138.2	0.052674	-0.88142	0.37809	0.99987
Gm13677	100417785	0.0094598	0.8904	0.010735	0.88117	0.37823	0.99987
Exoc3	211446	0.035348	2781.4	0.040123	0.88099	0.37832	0.99987
Gm15785	667182	-0.010335	0.81279	0.011732	-0.88097	0.37834	0.99987
Aqp3	11828	-0.037664	12.089	0.042753	-0.88096	0.37834	0.99987
Atp6v1b2	11966	-0.032146	16572	0.036492	-0.88091	0.37837	0.99987
P2rx4	18438	-0.052431	368.55	0.05952	-0.88089	0.37838	0.99987
Sv2a	64051	-0.039495	15020	0.044836	-0.88088	0.37838	0.99987
Cnst	226744	0.046989	2347.7	0.05335	0.88075	0.37845	0.99987
Eapp	66266	0.037587	1027.6	0.042682	0.88064	0.37851	0.99987
Gm5444	432723	-0.030349	8.806	0.034464	-0.88059	0.37854	0.99987
Nsmce1	67711	0.05439	208.21	0.061783	0.88033	0.37868	0.99987
Gm3696	100042149	-0.049206	42.306	0.055899	-0.88027	0.37871	0.99987
Szt2	230676	-0.055122	1692	0.062628	-0.88015	0.37878	0.99987
Prrx2	20204	-0.035465	17.222	0.040296	-0.88011	0.3788	0.99987
Serinc3	26943	0.041849	7786.8	0.047557	0.87997	0.37888	0.99987
B230104I21Rik	100038561	-0.023728	5.415	0.026972	-0.87973	0.37901	0.99987
Dtd1	66044	0.04001	994.07	0.045484	0.87965	0.37905	0.99987
Pi4k2b	67073	0.055558	76.92	0.063167	0.87955	0.3791	0.99987
Gpr15	71223	0.017162	5.0046	0.019514	0.8795	0.37913	0.99987
Dpm2	13481	0.043221	638.13	0.049147	0.87943	0.37917	0.99987
Ifngr2	15980	-0.047795	901.35	0.054357	-0.87928	0.37925	0.99987
Midn	59090	-0.049742	2075.8	0.056574	-0.87923	0.37928	0.99987
Adgrl2	99633	0.055515	2282.7	0.063147	0.87914	0.37933	0.99987
Tns4	217169	-0.026941	7.6399	0.030649	-0.87903	0.37939	0.99987
Top3b	21976	-0.045541	1016.7	0.051818	-0.87887	0.37947	0.99987
Mt3	17751	-0.050912	6854.7	0.057932	-0.87884	0.37949	0.99987
Nxpe5	381680	0.041657	25.298	0.047412	0.87861	0.37961	0.99987
Rpl14-ps1	100040970	-0.0068387	32.646	0.0077849	-0.87845	0.3797	0.99987
Vav2	22325	0.052811	346.09	0.06012	0.87843	0.37971	0.99987
Lhcgr	16867	0.044852	39.445	0.051065	0.87832	0.37977	0.99987
Gm3160	100041140	-0.0071047	0.36715	0.0080894	-0.87827	0.3798	0.99987
Patz1	56218	0.050452	1144.3	0.057447	0.87822	0.37982	0.99987
Sike1	66641	-0.037057	1661.5	0.042196	-0.8782	0.37984	0.99987
Ecd	70601	0.041083	868.71	0.046783	0.87817	0.37985	0.99987
Asxl2	75302	0.047285	1138.1	0.05385	0.87809	0.37989	0.99987
Klhdc8a	213417	-0.055928	900.46	0.063693	-0.87809	0.37989	0.99987
Vars2	68915	-0.053794	704.93	0.061273	-0.87794	0.37998	0.99987
Tbcc	72726	0.04896	516.32	0.055769	0.87792	0.37999	0.99987
Exph5	320051	-0.055224	120.68	0.062911	-0.87781	0.38005	0.99987
Stk4	58231	0.039687	1139.1	0.045217	0.87771	0.3801	0.99987
Ppp3cb	19056	0.037134	7929.2	0.042312	0.87763	0.38014	0.99987
Zfp641	239652	-0.049686	339.63	0.05662	-0.87753	0.3802	0.99987
Gm11653	100416048	-0.021848	4.4603	0.024898	-0.87751	0.38021	0.99987
Zfp952	240067	0.051362	416	0.058533	0.87749	0.38022	0.99987
Bdkrb2	12062	-0.036107	11.977	0.041158	-0.87728	0.38034	0.99987
Enoph1	67870	-0.042335	1159.8	0.048258	-0.87726	0.38035	0.99987
Rfx2	19725	0.052157	58.079	0.059459	0.87721	0.38038	0.99987
Gns	75612	-0.040415	2857.1	0.046073	-0.87719	0.38038	0.99987
Rgl3	71746	0.055487	117.3	0.063283	0.87682	0.38059	0.99987
Bnip3	12176	0.043297	2208.4	0.049383	0.87677	0.38061	0.99987
Cops4	26891	0.034668	1410.1	0.039543	0.87672	0.38064	0.99987
Zfp119b	240120	0.052118	73.94	0.059448	0.8767	0.38065	0.99987
Aire	11634	-0.045973	29.524	0.052439	-0.8767	0.38065	0.99987
Fundc2	67391	0.04592	1095.1	0.052381	0.87665	0.38068	0.99987
Usp10	22224	-0.041138	1568.4	0.046927	-0.87664	0.38068	0.99987
Gnas	14683	-0.053918	28478	0.061506	-0.87663	0.38069	0.99987
Gm6105	619863	0.007679	0.61078	0.0087612	0.87647	0.38077	0.99987
Slc14a2	27411	0.017675	3.3115	0.020168	0.87638	0.38083	0.99987
Plekhf1	72287	-0.055782	263.82	0.063664	-0.87619	0.38092	0.99987
Dzank1	241688	0.044321	7388.8	0.050592	0.87605	0.381	0.99987
Zfp697	242109	0.049265	505.89	0.056237	0.87602	0.38102	0.99987
Gm5395	385448	-0.007068	0.35097	0.0080686	-0.87599	0.38104	0.99987
Ccne2	12448	0.056025	177.78	0.063969	0.87581	0.38113	0.99987
Psme1	19186	0.048661	599.79	0.055585	0.87543	0.38134	0.99987
Ehd3	57440	-0.037302	2614.3	0.042611	-0.87541	0.38135	0.99987
Nxph4	104080	-0.050123	186.7	0.057263	-0.87531	0.3814	0.99987
Gm5434	432649	0.011715	1.2507	0.013384	0.87531	0.3814	0.99987
BC049762	193286	0.016593	2.3938	0.018957	0.87529	0.38142	0.99987
Gm5147	381258	-0.010298	0.83378	0.011767	-0.8752	0.38147	0.99987
Cpsf1	94230	-0.052291	1829.9	0.059752	-0.87513	0.3815	0.99987
Smc5	226026	0.044208	907.13	0.050518	0.8751	0.38152	0.99987
Ankrd6	140577	0.056045	1485.7	0.06405	0.87501	0.38157	0.99987
Gm12752	100422784	0.022449	4.8496	0.025657	0.87495	0.3816	0.99987
Champ1	101994	0.041685	999.24	0.047648	0.87487	0.38164	0.99987
Bdh2	69772	-0.048572	34.958	0.05552	-0.87486	0.38165	0.99987
Hnrnpab	15384	0.030747	4696.9	0.035148	0.8748	0.38168	0.99987
Ndufa12	66414	-0.044601	2138.7	0.050995	-0.87463	0.38178	0.99987
Rab17	19329	-0.0070439	0.34227	0.0080549	-0.87449	0.38185	0.99987
Phf14	75725	0.034002	1717.7	0.038885	0.87443	0.38188	0.99987
Arl6ip6	65103	-0.051889	331.24	0.059344	-0.87438	0.38191	0.99987
Aldoart2	79459	-0.010279	0.82453	0.011758	-0.87426	0.38198	0.99987
C030048H21Rik	77481	0.051069	149.45	0.058428	0.87405	0.38209	0.99987
Tal1	21349	-0.04753	49.865	0.054389	-0.8739	0.38217	0.99987
Kcnq4	60613	-0.055947	206.87	0.064036	-0.87369	0.38229	0.99987
Gm10601	100042466	0.011856	1.6183	0.013572	0.87359	0.38234	0.99987
Acp6	66659	-0.054772	512.52	0.062703	-0.87352	0.38238	0.99987
Tmed8	382620	-0.040632	1879.2	0.046529	-0.87327	0.38252	0.99987
Sec22b	20333	0.032422	1604	0.037138	0.87303	0.38265	0.99987
Gm16011	100416872	0.022999	4.6463	0.026345	0.87298	0.38267	0.99987
Rpa1	68275	-0.030461	1415.5	0.034896	-0.87292	0.38271	0.99987
Insl6	27356	-0.034337	10.85	0.039344	-0.87276	0.38279	0.99987
Phkb	102093	-0.03961	1125.9	0.045388	-0.8727	0.38283	0.99987
Tfcp2l1	81879	0.052064	452.64	0.059659	0.87269	0.38283	0.99987
Nefh	380684	-0.054832	3079.1	0.062833	-0.87266	0.38285	0.99987
Slc39a10	227059	0.041265	3565.3	0.047287	0.87264	0.38286	0.99987
Sgce	20392	0.049267	801.01	0.05646	0.87261	0.38288	0.99987
Ap3b2	11775	-0.045614	3613.6	0.052279	-0.87251	0.38293	0.99987
Dock9	105445	-0.051862	4034.9	0.05945	-0.87237	0.38301	0.99987
Arl6	56297	0.053198	512.36	0.060985	0.87232	0.38303	0.99987
Endod1	71946	-0.053347	2866.8	0.061158	-0.87228	0.38305	0.99987
Gys2	232493	0.010333	0.74624	0.011847	0.87221	0.38309	0.99987
Plcl2	224860	0.052525	2526.8	0.060221	0.87219	0.3831	0.99987
Tinf2	28113	-0.051797	287.98	0.05941	-0.87186	0.38329	0.99987
Hspd1	15510	-0.03511	4096.3	0.040276	-0.87173	0.38336	0.99987
Tm2d1	94043	0.04662	654.89	0.05348	0.87172	0.38336	0.99987
Rps13	68052	0.04478	2081.2	0.051373	0.87165	0.3834	0.99987
Pafah2	100163	-0.055518	176.19	0.063698	-0.87158	0.38344	0.99987
Azi2	27215	0.040383	1954.6	0.046335	0.87154	0.38346	0.99987
Dchs2	100534287	0.045255	482.62	0.051927	0.8715	0.38348	0.99987
B9d2	232987	0.0494	383.2	0.056686	0.87148	0.38349	0.99987
Paip1	218693	-0.046937	1523.5	0.053864	-0.8714	0.38353	0.99987
Fgf5	14176	-0.03725	22.209	0.042749	-0.87138	0.38355	0.99987
Rbks	71336	-0.054177	69.328	0.062179	-0.87131	0.38359	0.99987
Rps21	66481	0.048583	2530.4	0.055771	0.87112	0.38369	0.99987
Hdac5	15184	-0.048581	7071.9	0.055783	-0.87089	0.38381	0.99987
Ercc2	13871	-0.049537	846.28	0.056903	-0.87056	0.38399	0.99987
Tmem192	73067	0.048267	401.76	0.055449	0.87048	0.38404	0.99987
Olfm5	244180	0.012768	2.2728	0.014671	0.87027	0.38415	0.99987
Slc25a51	230125	0.038919	2631	0.044734	0.87001	0.3843	0.99987
9930012K11Rik	268759	-0.046296	32.666	0.053214	-0.86999	0.38431	0.99987
Grid2ip	170935	-0.052835	87.613	0.060742	-0.86983	0.38439	0.99987
Haus1	225745	-0.055178	139.55	0.063447	-0.86967	0.38448	0.99987
Tmc4	353499	-0.050962	133.7	0.0586	-0.86967	0.38448	0.99987
Rlbp1	19771	-0.054626	574.54	0.062835	-0.86935	0.38466	0.99987
Tll2	24087	0.037821	15.036	0.04351	0.86924	0.38471	0.99987
Ddx21	56200	0.037434	916.57	0.043068	0.86919	0.38474	0.99987
Jmjd6	107817	-0.046981	940.59	0.054066	-0.86894	0.38488	0.99987
Filip1	70598	0.054231	1484.2	0.062415	0.86888	0.38491	0.99987
Alcam	11658	0.055521	6863	0.063917	0.86865	0.38504	0.99987
Gm10123	19034	0.054976	1276.6	0.063295	0.86856	0.38509	0.99987
Ccdc40	207607	-0.050378	40.791	0.058006	-0.8685	0.38512	0.99987
Stat6	20852	-0.053786	394.52	0.061931	-0.86848	0.38513	0.99987
Zfp36	22695	0.052659	125.66	0.060636	0.86845	0.38515	0.99987
Ush2a	22283	-0.015372	2.3527	0.017703	-0.8683	0.38523	0.99987
Smim4	66487	0.055603	114.89	0.064051	0.86811	0.38533	0.99987
Plp2	18824	-0.050272	67.14	0.05791	-0.8681	0.38534	0.99987
Psmc3ip	19183	-0.05538	89.195	0.063796	-0.86808	0.38535	0.99987
Cdk20	105278	0.0555	229.95	0.063945	0.86793	0.38543	0.99987
Nedd1	17997	0.05544	106.39	0.063902	0.86757	0.38563	0.99987
Rhou	69581	-0.055448	1608.8	0.063915	-0.86753	0.38565	0.99987
Cadps2	320405	-0.05511	1237.7	0.063526	-0.86753	0.38565	0.99987
Gm3671	100042107	0.01063	1.2667	0.012257	0.86725	0.3858	0.99987
Crb3	224912	-0.034206	15.889	0.039443	-0.86722	0.38582	0.99987
Snip1	76793	0.046935	358.04	0.054121	0.86722	0.38582	0.99987
Scn3b	235281	0.054487	3246.3	0.062835	0.86715	0.38586	0.99987
Polg	18975	-0.042136	2234.1	0.048616	-0.8667	0.3861	0.99987
Gm17807	100294507	0.020205	3.0279	0.023319	0.86643	0.38625	0.99987
Gm11258	100039814	-0.011457	1.0275	0.013224	-0.86639	0.38627	0.99987
Ncoa2	17978	0.042632	3254.9	0.049206	0.86639	0.38628	0.99987
Gm31663	102633966	-0.029316	8.8602	0.033839	-0.86632	0.38631	0.99987
Pfkm	18642	-0.031033	12818	0.035823	-0.86629	0.38633	0.99987
Synb	239167	-0.039818	17.195	0.045974	-0.86611	0.38643	0.99987
Ago2	239528	0.049752	4261.6	0.057454	0.86594	0.38652	0.99987
Dock11	75974	0.055285	448	0.063844	0.86593	0.38653	0.99987
Epc2	227867	0.040811	1335.6	0.04715	0.86556	0.38673	0.99987
Clec11a	20256	0.052932	79.73	0.06117	0.86533	0.38686	0.99987
Ldb1	16825	0.045001	3007.1	0.052026	0.86498	0.38705	0.99987
Arhgap29	214137	-0.052831	1056.9	0.061081	-0.86494	0.38707	0.99987
Adipor1	72674	0.033717	2074.6	0.038984	0.86489	0.3871	0.99987
Armc8	74125	0.040159	1895.2	0.046446	0.86464	0.38724	0.99987
Med28	66999	0.041725	1249	0.048258	0.86462	0.38725	0.99987
Glmn	170823	0.05206	270.83	0.060213	0.86459	0.38726	0.99987
Ttc32	75516	-0.054764	72.228	0.063348	-0.86449	0.38732	0.99987
Enpep	13809	-0.055325	122.31	0.063997	-0.86449	0.38732	0.99987
Gm6563	625193	0.0074697	1.1477	0.0086414	0.8644	0.38737	0.99987
Oplah	75475	0.041354	899.57	0.047842	0.86439	0.38737	0.99987
Gm12799	433739	0.0092374	0.8266	0.010688	0.86425	0.38745	0.99987
Zpbp	53604	0.05272	65.807	0.061005	0.86419	0.38748	0.99987
Camk2g	12325	-0.049463	4339.7	0.057246	-0.86404	0.38757	0.99987
Notch4	18132	0.055065	357.14	0.063741	0.86389	0.38765	0.99987
Psmc1	19179	-0.031478	4119.1	0.036441	-0.86381	0.38769	0.99987
Cfap58	381229	-0.019145	3.7772	0.022165	-0.86376	0.38772	0.99987
Zbtb24	268294	-0.053536	356.57	0.061986	-0.86367	0.38777	0.99987
Minpp1-ps	17331	-0.021285	3.4837	0.024647	-0.86358	0.38782	0.99987
Dock7	67299	0.048901	1133.9	0.05663	0.86352	0.38785	0.99987
Foxm1	14235	0.045099	42.013	0.052239	0.86332	0.38796	0.99987
Rab3d	19340	-0.055222	266.45	0.063976	-0.86317	0.38804	0.99987
Syce2	71846	0.049798	39.655	0.057702	0.86303	0.38812	0.99987
Slc2a1	20525	0.051818	4868.7	0.060045	0.86299	0.38814	0.99987
Grina	66168	0.029348	8520.2	0.034012	0.86285	0.38822	0.99987
Rabgap1l	29809	0.046659	2782	0.054077	0.86282	0.38824	0.99987
Vars	22321	-0.043943	1206.1	0.050943	-0.86259	0.38836	0.99987
Flywch2	76917	-0.055055	139.96	0.063835	-0.86245	0.38844	0.99987
Ino80	68142	0.046039	987.51	0.053405	0.86207	0.38865	0.99987
Cep170b	217882	-0.039979	6962.1	0.046379	-0.862	0.38869	0.99987
Stbd1	52331	-0.042488	28.828	0.049296	-0.86189	0.38875	0.99987
Fads3	60527	-0.050507	401.67	0.05861	-0.86175	0.38883	0.99987
Hao1	15112	-0.012067	1.3231	0.014003	-0.86173	0.38884	0.99987
Setd3	52690	0.030966	4874.3	0.035938	0.86165	0.38888	0.99987
Zfp954	232853	-0.05378	242.89	0.06244	-0.86132	0.38906	0.99987
Mtor	56717	0.037143	4572.8	0.043132	0.86116	0.38915	0.99987
Slc43a3	58207	0.030527	9.6646	0.035451	0.8611	0.38918	0.99987
Fbl	14113	-0.045311	956.44	0.05263	-0.86093	0.38928	0.99987
Gm13146	384087	0.021714	3.9314	0.025222	0.86092	0.38928	0.99987
Pigt	78928	0.039513	2231.2	0.045896	0.86092	0.38928	0.99987
Slc17a2	218103	0.020136	2.8977	0.02339	0.86091	0.38929	0.99987
4933427D14Rik	74477	-0.049837	922.98	0.057895	-0.86082	0.38934	0.99987
Gbgt1	227671	-0.04349	24.017	0.050524	-0.86078	0.38936	0.99987
Lypla2	26394	-0.04196	1590.7	0.048753	-0.86067	0.38942	0.99987
Pcgf1	69837	0.052843	298.7	0.0614	0.86063	0.38944	0.99987
Gatad2b	229542	0.042455	2836.4	0.049337	0.86051	0.38951	0.99987
Pou2f2	18987	-0.052312	368.4	0.060809	-0.86026	0.38964	0.99987
Appl2	216190	-0.049959	2920.1	0.058078	-0.86021	0.38967	0.99987
Npl	74091	0.053843	109.71	0.062595	0.86019	0.38968	0.99987
Nbeal1	269198	-0.048617	925.13	0.056523	-0.86014	0.38971	0.99987
Ybx3	56449	0.049562	825.99	0.057628	0.86004	0.38977	0.99987
Gm8050	100504200	0.012218	2.2293	0.014207	0.86003	0.38977	0.99987
Mall	228576	0.03577	27.643	0.041608	0.85969	0.38996	0.99987
Slc41a1	98396	0.043075	2652.2	0.050105	0.85969	0.38996	0.99987
Cyp2r1	244209	0.031086	10.619	0.036165	0.85957	0.39003	0.99987
Kank3	80880	-0.05451	620.94	0.063417	-0.85954	0.39004	0.99987
Emg1	14791	-0.046523	712.62	0.054128	-0.8595	0.39006	0.99987
Fau	14109	0.052856	925.08	0.061509	0.85933	0.39016	0.99987
Vmn2r-ps24	666533	0.011696	1.2625	0.013613	0.85922	0.39022	0.99987
Gm13083	279185	0.026541	5.6788	0.03089	0.85921	0.39023	0.99987
Frmpd1	666060	-0.053757	414.19	0.06257	-0.85914	0.39026	0.99987
Pxk	218699	-0.04695	828.61	0.054648	-0.85914	0.39026	0.99987
Zfand2b	68818	-0.050536	288.21	0.058835	-0.85894	0.39037	0.99987
Ctsh	13036	0.055034	313.56	0.064074	0.85891	0.39039	0.99987
Gm15950	100416121	0.044872	34.223	0.052255	0.85871	0.3905	0.99987
Gm6089	619645	0.033019	10.836	0.038454	0.85866	0.39053	0.99987
Mafk	17135	0.051093	411.01	0.059525	0.85833	0.39071	0.99987
Elk1	13712	0.052486	1368.4	0.061153	0.85829	0.39073	0.99987
Hsph1	15505	-0.05115	9935.4	0.059603	-0.85818	0.3908	0.99987
Katnal2	71206	0.050291	149.1	0.058604	0.85816	0.3908	0.99987
Coa6	67892	0.046872	360.48	0.054629	0.85801	0.39089	0.99987
Tmem234	76799	-0.039524	2032.4	0.046066	-0.85798	0.3909	0.99987
Dsc2	13506	-0.03634	19.59	0.042356	-0.85797	0.39091	0.99987
Osbpl6	99031	-0.034303	1664	0.039981	-0.85796	0.39091	0.99987
Nsun5	100609	-0.046966	380.43	0.054742	-0.85796	0.39092	0.99987
Tm4sf1	17112	0.053758	277.21	0.062659	0.85795	0.39092	0.99987
Gpr75	237716	0.054564	316.07	0.063602	0.85791	0.39094	0.99987
Dnaic1	68922	-0.053742	77.809	0.062645	-0.85788	0.39096	0.99987
Gm8010	666262	0.027428	9.2953	0.031977	0.85775	0.39103	0.99987
Sh3bp5l	79566	-0.037824	1514.5	0.044103	-0.85762	0.3911	0.99987
Gm8173	666578	-0.027723	7.4616	0.032326	-0.85761	0.39111	0.99987
Perp	64058	0.05454	223.28	0.063603	0.8575	0.39117	0.99987
Cul5	75717	0.044508	1851.6	0.05192	0.85723	0.39132	0.99987
Il17b	56069	-0.022088	3.9073	0.02577	-0.85711	0.39138	0.99987
Ptger2	19217	-0.027198	8.5545	0.031742	-0.85684	0.39153	0.99987
Acsm4	233801	0.010157	0.75146	0.011855	0.85675	0.39159	0.99987
Rab4a	19341	-0.039582	1008.4	0.046209	-0.85659	0.39167	0.99987
Lrrc73	224813	-0.045878	757.58	0.053571	-0.85641	0.39177	0.99987
Mvd	192156	-0.045853	538.87	0.053559	-0.85611	0.39193	0.99987
Tshz1	110796	0.054786	1818.1	0.063999	0.85605	0.39197	0.99987
Mgrn1	17237	0.02945	5653.6	0.034403	0.85602	0.39199	0.99987
Ackr1	13349	0.050649	733.08	0.059181	0.85584	0.39209	0.99987
Rac3	170758	0.05442	200.01	0.063605	0.8556	0.39222	0.99987
Gm44705	108167500	0.01732	2.4089	0.020246	0.85552	0.39227	0.99987
Trpc3	22065	0.054144	531.13	0.063291	0.85548	0.39229	0.99987
Rpusd4	71989	-0.052653	166.63	0.061586	-0.85495	0.39258	0.99987
Ccdc38	237465	0.034885	16.051	0.040806	0.85491	0.3926	0.99987
Tmem95	100503361	-0.016012	2.0565	0.01873	-0.85487	0.39263	0.99987
Igsf9b	235086	-0.054575	872.58	0.063844	-0.85482	0.39265	0.99987
Sox10	20665	-0.050177	2184.7	0.058706	-0.85472	0.39271	0.99987
Kcne2	246133	0.010255	0.98714	0.011998	0.85472	0.39271	0.99987
Dsn1	66934	-0.054572	110.29	0.063852	-0.85466	0.39274	0.99987
Suz12	52615	0.041795	1152.6	0.04891	0.85453	0.39281	0.99987
Crbn	58799	0.043659	1643.7	0.051093	0.8545	0.39283	0.99987
Sccpdh	109232	-0.05389	1571.9	0.063066	-0.85449	0.39283	0.99987
Fam104a	28081	-0.040273	1156.3	0.047148	-0.85418	0.393	0.99987
Crtap	56693	0.054507	134.53	0.063814	0.85415	0.39302	0.99987
Magt1	67075	-0.051154	574.37	0.059891	-0.85413	0.39303	0.99987
Krt28	70843	-0.018058	3.866	0.021144	-0.85407	0.39307	0.99987
Gm29667	115487111	0.042637	19.345	0.049928	0.85397	0.39312	0.99987
Mta3	116871	-0.047644	1840.6	0.055801	-0.85383	0.3932	0.99987
Rap2a	76108	-0.04051	2468.5	0.047448	-0.85378	0.39323	0.99987
Pate3	100312956	0.0095053	0.72782	0.011135	0.85366	0.39329	0.99987
Abca9	217262	0.051069	420.96	0.059827	0.85361	0.39332	0.99987
Hmcn1	545370	0.053361	372.96	0.062523	0.85346	0.39341	0.99987
Os9	216440	-0.033187	4682.7	0.038892	-0.85329	0.3935	0.99987
Dzip3	224170	0.041896	2291.4	0.0491	0.85328	0.3935	0.99987
Olfr628	259159	-0.041326	23.318	0.048438	-0.85316	0.39357	0.99987
Supv3l1	338359	0.042244	539.66	0.04953	0.8529	0.39371	0.99987
Smarcd3	66993	0.044256	3200.8	0.051895	0.85279	0.39377	0.99987
Gm7707	665601	-0.023854	5.5955	0.027974	-0.85274	0.3938	0.99987
Phlda1	21664	-0.044067	1270.3	0.051689	-0.85254	0.39391	0.99987
Cd200r2	271375	-0.046524	35.849	0.054574	-0.8525	0.39394	0.99987
Wfikkn1	215001	0.041034	18.166	0.048136	0.85246	0.39396	0.99987
Hmg20a	66867	0.042125	2042.2	0.049422	0.85235	0.39402	0.99987
Gm21013	100534285	-0.0097625	0.75146	0.011455	-0.85227	0.39406	0.99987
Ivns1abp	117198	-0.0433	8407.7	0.050814	-0.85212	0.39415	0.99987
Lamtor4	66096	0.048736	521.32	0.057215	0.85181	0.39432	0.99987
Acsm5	272428	0.049381	36.712	0.057984	0.85162	0.39442	0.99987
F7	14068	0.019364	3.0157	0.022738	0.85159	0.39444	0.99987
Nsg1	18196	0.048722	10345	0.057221	0.85146	0.39451	0.99987
Lrrc45	217366	-0.054463	1111.5	0.063974	-0.85134	0.39458	0.99987
B130006D01Rik	320616	-0.025387	7.8512	0.029827	-0.85115	0.39469	0.99987
Zeb2	24136	-0.054434	2757.7	0.063955	-0.85113	0.3947	0.99987
Ndufa6	67130	0.036451	1286.4	0.042829	0.85108	0.39472	0.99987
Xpnpep2	170745	-0.044457	25.316	0.052238	-0.85104	0.39474	0.99987
Slc1a7	242607	0.026449	7.1639	0.03108	0.851	0.39477	0.99987
Tomm34	67145	0.041132	1491.8	0.048338	0.85093	0.39481	0.99987
Ntng2	171171	-0.054476	1934.1	0.064027	-0.85084	0.39486	0.99987
Postn	50706	0.054312	165.26	0.063835	0.85082	0.39487	0.99987
Myrf	225908	-0.053266	2818	0.062608	-0.85078	0.39489	0.99987
Mrps30	59054	0.048003	623.67	0.056424	0.85076	0.39491	0.99987
Pphln1	223828	0.040282	957.38	0.047349	0.85075	0.39491	0.99987
Tagap	72536	0.046365	56.846	0.054517	0.85047	0.39507	0.99987
Mtrr	210009	0.051251	321.19	0.060271	0.85035	0.39513	0.99987
Rmnd5a	68477	0.036114	4297.4	0.042472	0.85031	0.39515	0.99987
Dmrta1	242523	-0.042714	19.008	0.050248	-0.85007	0.39529	0.99987
Rora	19883	0.053847	1593.8	0.063394	0.84941	0.39565	0.99987
Clk3	102414	-0.042431	1394.8	0.049963	-0.84924	0.39575	0.99987
Msc	17681	0.041824	24.365	0.049254	0.84915	0.3958	0.99987
Pou1f1	18736	-0.029266	7.3095	0.034472	-0.84898	0.39589	0.99987
Mastl	67121	-0.047537	34.867	0.056005	-0.84881	0.39599	0.99987
Ormdl1	227102	-0.053884	176.44	0.063496	-0.84863	0.39609	0.99987
Mtmr7	54384	0.044138	1760.1	0.052017	0.84853	0.39614	0.99987
Mmp15	17388	-0.037455	923.95	0.044146	-0.84844	0.39619	0.99987
Igsf1	209268	0.048872	42.634	0.057607	0.84838	0.39623	0.99987
BC004004	80748	0.046443	1056.2	0.054747	0.84831	0.39627	0.99987
Lipa	16889	-0.052807	527.9	0.062264	-0.84811	0.39638	0.99987
Gm12717	622315	-0.0073569	0.56304	0.0086756	-0.848	0.39644	0.99987
Zkscan3	72739	-0.047837	1773.7	0.05642	-0.84787	0.39651	0.99987
Kctd19	279499	0.011294	1.1941	0.013321	0.84781	0.39654	0.99987
Dip2c	208440	0.044234	2815.9	0.052176	0.84778	0.39656	0.99987
Fxyd5	18301	-0.051791	134.23	0.061092	-0.84776	0.39657	0.99987
E130114P18Rik	319865	-0.053867	93.754	0.063547	-0.84766	0.39663	0.99987
4933405L10Rik	71046	-0.023986	5.2344	0.028319	-0.847	0.39699	0.99987
Gpank1	81845	0.049678	372.23	0.058654	0.84697	0.39701	0.99987
Ccdc25	67179	-0.049328	873.43	0.058243	-0.84694	0.39703	0.99987
Hmgn5	50887	-0.054151	250.05	0.063964	-0.84659	0.39723	0.99987
Trafd1	231712	0.036687	1457.9	0.043338	0.84653	0.39726	0.99987
Suds3	71954	-0.036422	2807	0.04303	-0.84643	0.39731	0.99987
Baalc	118452	-0.051768	916.93	0.061171	-0.84629	0.39739	0.99987
Gm12501	668686	0.016119	1.9971	0.019047	0.84627	0.3974	0.99987
Ssc5d	269855	-0.050267	63.176	0.05941	-0.84611	0.39749	0.99987
Lrrc39	109245	-0.052135	56.782	0.061621	-0.84607	0.39752	0.99987
Gm15191	675514	-0.039785	21.454	0.047028	-0.84598	0.39756	0.99987
Jkamp	104771	0.040583	900.07	0.047972	0.84597	0.39757	0.99987
A930004D18Rik	77940	-0.054169	115.43	0.064037	-0.84591	0.3976	0.99987
Psmb7-ps2	111283	0.016263	2.5735	0.019227	0.84584	0.39764	0.99987
Gm13517	100418157	0.02139	4.4252	0.025289	0.84582	0.39765	0.99987
Tfeb	21425	-0.052861	356.65	0.062498	-0.84581	0.39766	0.99987
Prdm11	100042784	-0.042883	859.15	0.050707	-0.84571	0.39771	0.99987
Zc3h12d	237256	0.040725	21.045	0.048162	0.84559	0.39778	0.99987
Gpsm2	76123	0.051416	470.76	0.060806	0.84556	0.3978	0.99987
Gpx7	67305	-0.053535	69.031	0.063315	-0.84553	0.39781	0.99987
Ahdc1	230793	0.046167	2174.1	0.054632	0.84506	0.39808	0.99987
Gm15715	102634879	0.011793	1.3333	0.013956	0.84505	0.39808	0.99987
Slc39a6	106957	-0.050389	1275.1	0.059631	-0.84501	0.39811	0.99987
Pus3	67049	0.052156	253.79	0.061728	0.84494	0.39814	0.99987
Poli	26447	0.047979	328.74	0.056788	0.84488	0.39818	0.99987
Hsd17b11	114664	-0.046367	1182.5	0.054882	-0.84485	0.3982	0.99987
Erich1	234086	0.051894	203.04	0.061425	0.84484	0.3982	0.99987
C2cd4b	75697	-0.051351	93.968	0.060788	-0.84476	0.39824	0.99987
Islr2	320563	-0.053714	2113.3	0.063587	-0.84473	0.39826	0.99987
Ptk7	71461	0.053255	373.99	0.06306	0.84452	0.39838	0.99987
Pygb	110078	-0.040325	6931.4	0.047756	-0.84439	0.39845	0.99987
Tc2n	74413	-0.036716	20.449	0.043484	-0.84436	0.39847	0.99987
Rpl10-ps6	100043010	-0.026422	10.779	0.031299	-0.8442	0.39856	0.99987
Gm14418	668066	0.054085	128.19	0.064075	0.84409	0.39862	0.99987
Sf3b4	107701	0.042848	953.01	0.050768	0.84399	0.39867	0.99987
Mpped1	223726	-0.054026	3550.5	0.064018	-0.84392	0.39871	0.99987
Gm6300	622229	-0.0089699	0.82095	0.01063	-0.84386	0.39875	0.99987
Bcar1	12927	-0.042221	1995.5	0.050035	-0.84382	0.39877	0.99987
Pdcd6	18570	0.037983	1367.8	0.045014	0.84381	0.39877	0.99987
Kctd3	226823	-0.039001	2764.4	0.04623	-0.84362	0.39888	0.99987
Nmur1	14767	-0.015828	3.9951	0.018765	-0.84352	0.39894	0.99987
Mpp7	75739	0.053199	307.03	0.063088	0.84324	0.39909	0.99987
Gm9938	791290	0.053417	161.99	0.063363	0.84303	0.39921	0.99987
Atcay	16467	-0.031566	5793.6	0.037455	-0.84279	0.39935	0.99987
Cnksr3	215748	-0.053988	257.23	0.064063	-0.84273	0.39938	0.99987
Slc6a1	232333	-0.034463	14124	0.040894	-0.84272	0.39938	0.99987
Gm4724	100043915	0.053841	318.47	0.063895	0.84265	0.39943	0.99987
2610524H06Rik	330173	-0.053205	206.43	0.063141	-0.84264	0.39943	0.99987
Zfp950	414758	-0.050279	1527.5	0.059669	-0.84262	0.39944	0.99987
Tmprss9	432478	-0.046598	57.939	0.05531	-0.8425	0.39951	0.99987
Stom	13830	0.053054	348.45	0.062975	0.84245	0.39953	0.99987
Pank2	74450	0.039965	1458.1	0.047446	0.84232	0.39961	0.99987
Cdk5rap2	214444	-0.048315	719.31	0.057364	-0.84226	0.39964	0.99987
Stoml3	229277	0.03105	7.82	0.036869	0.84218	0.39969	0.99987
Gmnn	57441	-0.053727	131.52	0.063795	-0.84218	0.39969	0.99987
Gm8237	666684	-0.023205	7.0456	0.027554	-0.84215	0.39971	0.99987
Chad	12643	-0.02872	10.479	0.034111	-0.84195	0.39982	0.99987
Sowahd	245381	0.013426	2.215	0.015947	0.84192	0.39983	0.99987
Gm13510	100504724	-0.0082111	0.84869	0.0097534	-0.84187	0.39986	0.99987
Tmem45b	235135	-0.020785	5.6846	0.024691	-0.8418	0.3999	0.99987
Rmnd1	66084	-0.046251	779.63	0.054954	-0.84162	0.4	0.99987
Catsperg2	76718	-0.027938	10.292	0.033199	-0.84154	0.40005	0.99987
Hapln1	12950	0.050322	621.85	0.059808	0.8414	0.40012	0.99987
Gm4459	100043472	0.022186	10.782	0.026369	0.84135	0.40015	0.99987
Ostf1	20409	-0.050719	383.7	0.060287	-0.84129	0.40019	0.99987
Zic5	65100	-0.053804	131.74	0.063957	-0.84125	0.40021	0.99987
Bcl3	12051	-0.02349	11.307	0.027927	-0.84112	0.40028	0.99987
G430095P16Rik	619292	-0.02277	4.8679	0.027073	-0.84107	0.40031	0.99987
Lsm4	50783	-0.049831	1058.3	0.059251	-0.84101	0.40034	0.99987
Dscaml1	114873	-0.042715	1697.4	0.050795	-0.84092	0.40039	0.99987
Gm12846	100417687	-0.013664	2.1133	0.016251	-0.8408	0.40046	0.99987
Pcdhb17	93888	0.044623	498.23	0.053074	0.84077	0.40048	0.99987
Rbbp4	19646	0.032296	2671.3	0.038426	0.84048	0.40064	0.99987
Kars	85305	0.038214	2123.6	0.045474	0.84035	0.40071	0.99987
Cbx8	30951	-0.052759	386.75	0.062805	-0.84004	0.40089	0.99987
Tmem41a	66664	0.051159	447.49	0.06091	0.83992	0.40095	0.99987
Gm14239	668938	0.025656	6.0874	0.030548	0.83985	0.40099	0.99987
Aifm1	26926	-0.038809	841.52	0.046213	-0.8398	0.40102	0.99987
Trim35	66854	0.031654	5478.3	0.037699	0.83963	0.40111	0.99987
Dstyk	213452	0.045351	2447.6	0.054013	0.83963	0.40112	0.99987
Gm17906	100416075	0.049128	42.479	0.058513	0.83961	0.40112	0.99987
Lonrf1	244421	0.048404	889.73	0.057665	0.83939	0.40125	0.99987
Bahd1	228536	0.03727	1477.9	0.044404	0.83935	0.40128	0.99987
Rbp1	19659	-0.05327	477.22	0.063476	-0.83921	0.40135	0.99987
4921528I07Rik	77049	0.016243	2.519	0.019358	0.8391	0.40141	0.99987
Egln1	112405	0.038553	2609.2	0.045948	0.83906	0.40144	0.99987
Sat2	69215	-0.049209	113.35	0.058648	-0.83905	0.40144	0.99987
Sirt2	64383	-0.047346	4542.8	0.056429	-0.83903	0.40145	0.99987
Nit1	27045	-0.039672	839.34	0.047284	-0.83903	0.40145	0.99987
Gm8894	667952	0.0082469	1.0611	0.0098296	0.83899	0.40148	0.99987
Skp2	27401	-0.051455	283.81	0.061339	-0.83887	0.40154	0.99987
Samsn1	67742	0.038614	25.272	0.046034	0.83881	0.40158	0.99987
Lipc	15450	-0.011743	1.3258	0.014005	-0.83852	0.40174	0.99987
Ston1	77057	0.052336	149.3	0.06242	0.83845	0.40178	0.99987
Tnip3	414084	-0.026578	7.4745	0.031705	-0.83829	0.40187	0.99987
Ctdp1	67655	0.042831	543.89	0.051104	0.83812	0.40196	0.99987
Rnf216	108086	0.034386	1417.3	0.041038	0.8379	0.40209	0.99987
Gm8420	667014	-0.012972	2.9408	0.015482	-0.83788	0.4021	0.99987
Gm9913	100036535	0.011572	3.5949	0.013812	0.83782	0.40213	0.99987
Ccdc6	76551	0.046739	1900.4	0.055789	0.83778	0.40215	0.99987
Mex3c	240396	0.036357	1130.5	0.043397	0.83777	0.40216	0.99987
Sag	20215	0.053675	103.88	0.064075	0.8377	0.4022	0.99987
Nol10	217431	0.042321	522.76	0.050521	0.83769	0.4022	0.99987
Tpi1	21991	-0.033024	12756	0.039425	-0.83766	0.40222	0.99987
Tal2	21350	-0.024089	4.9364	0.028762	-0.8375	0.40231	0.99987
1700011M02Rik	75443	-0.012691	1.971	0.015155	-0.83743	0.40235	0.99987
Thap4	67026	0.045053	508.86	0.0538	0.83742	0.40236	0.99987
Esrra	26379	-0.036245	2399.6	0.043287	-0.83732	0.40241	0.99987
Tbc1d12	209478	0.041985	507.9	0.050149	0.83721	0.40248	0.99987
Galk2	69976	-0.043356	502.49	0.051788	-0.83718	0.40249	0.99987
Plppr1	272031	0.044673	1055.8	0.053364	0.83714	0.40251	0.99987
Samd1	666704	-0.045468	721.06	0.054324	-0.83699	0.4026	0.99987
Tpm2	22004	-0.053304	338.21	0.063697	-0.83683	0.40269	0.99987
Abat	268860	0.04683	13641	0.055966	0.83677	0.40272	0.99987
Dcdc2a	195208	-0.049984	252.62	0.059743	-0.83665	0.40279	0.99987
Gm14494	100043869	0.012722	1.9635	0.015217	0.836	0.40315	0.99987
Cyp2d22	56448	-0.044829	908.53	0.053626	-0.83595	0.40318	0.99987
Gapvd1	66691	-0.034103	2977.1	0.040797	-0.83593	0.40319	0.99987
Ccdc28a	215814	0.048058	446.55	0.057495	0.83588	0.40323	0.99987
Ltb4r2	57260	-0.025441	5.9679	0.030437	-0.83587	0.40323	0.99987
Cd83	12522	-0.052181	158.86	0.06243	-0.83583	0.40325	0.99987
Gm5881	545867	-0.017536	2.5258	0.020982	-0.83574	0.4033	0.99987
Cd300ld4	100043123	-0.0080086	0.86111	0.0095841	-0.83562	0.40337	0.99987
Uqcr10	66152	0.046989	1350.7	0.056244	0.83544	0.40347	0.99987
Tsc1	64930	0.039686	2850.8	0.047507	0.83537	0.40351	0.99987
Ccdc50-ps	277707	-0.014281	1.4795	0.017103	-0.83503	0.4037	0.99987
Orai2	269717	0.03447	2427.8	0.041281	0.83501	0.40371	0.99987
Rab15	104886	0.045396	7787	0.054371	0.83494	0.40375	0.99987
Pvr	52118	-0.047626	307.12	0.057043	-0.83492	0.40376	0.99987
Iffo1	320678	-0.037746	1754.8	0.045213	-0.83486	0.4038	0.99987
Chka	12660	-0.047691	2415.1	0.057134	-0.83473	0.40387	0.99987
Elp6	72341	0.051381	216.08	0.061562	0.83463	0.40393	0.99987
Umps	22247	-0.049772	478.19	0.059633	-0.83463	0.40393	0.99987
Rarg	19411	-0.050927	417.04	0.061022	-0.83457	0.40396	0.99987
Ampd3	11717	0.042109	918.29	0.050456	0.83457	0.40396	0.99987
Zfp868	234362	0.046117	459.13	0.055261	0.83453	0.40398	0.99987
Hapln2	73940	-0.053416	1185.4	0.064033	-0.8342	0.40417	0.99987
Eif1	20918	0.031999	6910.9	0.038359	0.8342	0.40417	0.99987
Pgap2	233575	-0.045344	356.85	0.054359	-0.83417	0.40419	0.99987
Trappc13	66975	0.034596	1475.2	0.041482	0.83399	0.40428	0.99987
Nop56	67134	-0.046548	1707.9	0.055815	-0.83397	0.4043	0.99987
Gm3257	100041293	-0.036267	53.955	0.043492	-0.83388	0.40435	0.99987
Nars	70223	-0.035619	5791.1	0.042717	-0.83382	0.40438	0.99987
Gigyf2	227331	0.033676	2495	0.040391	0.83375	0.40442	0.99987
Olfr461	258380	0.016407	2.5405	0.019682	0.8336	0.4045	0.99987
Nle1	217011	-0.045544	426.77	0.054644	-0.83346	0.40458	0.99987
Dlx2	13392	-0.052774	216.54	0.063326	-0.83337	0.40463	0.99987
Kcnj11	16514	-0.034741	1416.7	0.041689	-0.83335	0.40465	0.99987
Gm9949	225609	-0.016335	3.4204	0.019605	-0.83319	0.40474	0.99987
Cd70	21948	0.011371	1.225	0.013649	0.8331	0.40479	0.99987
Zswim3	67538	0.052467	217.42	0.062981	0.83307	0.40481	0.99987
Bbs4	102774	0.041357	994.38	0.049644	0.83306	0.40481	0.99987
D630045J12Rik	330286	0.045243	1555.2	0.054315	0.83297	0.40486	0.99987
Pgrmc1	53328	0.039311	8117.1	0.0472	0.83285	0.40493	0.99987
Gm14281	100417991	-0.02235	5.0827	0.026837	-0.83279	0.40496	0.99987
Pkd1l3	244646	0.050134	46.818	0.060205	0.83272	0.405	0.99987
Ric3	320360	0.035236	1978.6	0.042317	0.83266	0.40504	0.99987
Gm8197	666624	0.011551	1.3836	0.013878	0.83232	0.40523	0.99987
Mmp21	214766	-0.02414	6.9041	0.029006	-0.83225	0.40527	0.99987
Gtf2a1l	71828	-0.013326	1.5423	0.016013	-0.83223	0.40528	0.99987
Plaa	18786	0.038867	1112.8	0.046704	0.8322	0.4053	0.99987
Birc3	11796	0.053303	87.798	0.064073	0.83191	0.40546	0.99987
Grid1	14803	0.035658	2503.5	0.042866	0.83185	0.40549	0.99987
Hes2	15206	0.015038	1.6562	0.018078	0.83182	0.40551	0.99987
Hhipl1	214305	0.051042	231.11	0.061366	0.83177	0.40554	0.99987
Myo9b	17925	-0.050959	2054.3	0.061274	-0.83167	0.4056	0.99987
Gm11400	623257	-0.033401	14.687	0.040165	-0.83159	0.40564	0.99987
Tnfrsf14	230979	0.036558	15.734	0.043972	0.8314	0.40575	0.99987
Mri1	67873	-0.049594	374.56	0.059658	-0.83131	0.4058	0.99987
Pfn4	382562	0.053005	141.07	0.063768	0.83123	0.40585	0.99987
Gm16166	100384883	-0.018785	3.8603	0.022601	-0.83119	0.40587	0.99987
Orm2	18406	-0.010541	1.4104	0.012684	-0.83102	0.40596	0.99987
Mtmr12	268783	0.044091	875.3	0.053066	0.83086	0.40605	0.99987
Clta	12757	-0.035028	4313.4	0.042162	-0.8308	0.40609	0.99987
Lin9	72568	-0.053195	113.32	0.064042	-0.83064	0.40618	0.99987
Gm15590	100270751	-0.019158	4.3768	0.023068	-0.83053	0.40624	0.99987
Suclg1	56451	0.03378	2127.7	0.040676	0.83048	0.40627	0.99987
Ank3	11735	0.040811	17753	0.049142	0.83046	0.40628	0.99987
Edn2	13615	-0.0090879	0.86197	0.010946	-0.83029	0.40638	0.99987
Vmn2r86	625109	-0.011635	2.2814	0.014014	-0.83023	0.40641	0.99987
Gm3500	100041678	0.0075296	8.1536	0.0090707	0.8301	0.40648	0.99987
Amer1	72345	0.048855	269.69	0.058859	0.83002	0.40653	0.99987
Lekr1	624866	-0.053146	116.76	0.064038	-0.82991	0.40659	0.99987
Gm18867	100417858	-0.013341	2.0839	0.016079	-0.82971	0.4067	0.99987
Fbxw23	635668	-0.029863	8.1324	0.035993	-0.8297	0.40671	0.99987
Olfr613	259104	-0.050711	72.734	0.061122	-0.82968	0.40672	0.99987
Gm16581	100417585	0.019327	4.0166	0.023295	0.82965	0.40674	0.99987
Relt	320100	-0.049447	370.95	0.059606	-0.82957	0.40678	0.99987
Faf1	14084	0.041936	792.83	0.050552	0.82956	0.40679	0.99987
Sema3a	20346	-0.052129	629.11	0.062842	-0.82953	0.4068	0.99987
Rhox4b	57737	0.0099315	20.286	0.011976	0.82931	0.40693	0.99987
Lipg	16891	-0.051871	114.09	0.062556	-0.82919	0.407	0.99987
Gm10251	100042077	-0.0098185	1.1297	0.011843	-0.82907	0.40707	0.99987
Trim62	67525	-0.045391	1009.7	0.054751	-0.82905	0.40708	0.99987
Klk2-ps	16603	-0.013541	1.9487	0.016337	-0.8289	0.40716	0.99987
Khnyn	219094	-0.047772	412.82	0.057644	-0.82874	0.40725	0.99987
Syt6	54524	0.045967	2091.4	0.055477	0.82858	0.40734	0.99987
Tlr9	81897	0.048471	47.98	0.0585	0.82857	0.40735	0.99987
Cep192	70799	0.049525	260.42	0.059784	0.8284	0.40744	0.99987
Litaf	56722	-0.053006	642.57	0.063994	-0.82829	0.4075	0.99987
Zfyve16	218441	-0.044962	602.55	0.054284	-0.82827	0.40752	0.99987
Ctdsp2	52468	0.037306	3944.3	0.045046	0.82818	0.40757	0.99987
Ercc1	13870	-0.049947	395.77	0.060314	-0.8281	0.40761	0.99987
2210408I21Rik	72371	0.052803	186.73	0.063775	0.82797	0.40769	0.99987
Nradd	67169	0.036749	29.321	0.044394	0.82778	0.4078	0.99987
Kdm5b	75605	0.042131	2390	0.050897	0.82778	0.4078	0.99987
Telo2	71718	-0.045436	512	0.05489	-0.82776	0.4078	0.99987
Slpi	20568	0.031077	9.546	0.03755	0.82762	0.40788	0.99987
Cfap100	243538	0.04612	40.715	0.055732	0.82753	0.40794	0.99987
Gm340	381224	0.05299	114.1	0.06404	0.82746	0.40798	0.99987
Gm20589	100418017	-0.036746	18.147	0.044411	-0.82741	0.40801	0.99987
Gm14327	665205	-0.052946	81.374	0.064011	-0.82713	0.40816	0.99987
Olfml1	244198	-0.052822	394.6	0.063863	-0.82711	0.40818	0.99987
Capza1	12340	0.040691	1165.1	0.049197	0.82711	0.40818	0.99987
Nhlrc4	621239	-0.037132	17.289	0.044904	-0.82694	0.40827	0.99987
Tlr8	170744	0.01462	2.9308	0.01768	0.82691	0.40829	0.99987
Snrpa	53607	-0.040907	1443.9	0.049474	-0.82685	0.40832	0.99987
Zfp593	68040	0.051588	245.89	0.062396	0.82678	0.40836	0.99987
Ppp2r5e	26932	-0.032543	2720.1	0.039366	-0.82669	0.40841	0.99987
Cenpc1	12617	-0.039921	738.04	0.048296	-0.82658	0.40847	0.99987
Nedd4l	83814	0.050218	4813.8	0.060773	0.82632	0.40862	0.99987
Rrs1	59014	0.041855	773.39	0.050655	0.82628	0.40864	0.99987
Synrg	217030	0.031376	2755.1	0.037974	0.82626	0.40866	0.99987
Kndc1	76484	-0.046613	2976.4	0.056418	-0.82621	0.40869	0.99987
Prickle2	243548	0.036769	6543.8	0.044507	0.82614	0.40872	0.99987
BC106179	320099	-0.048415	53.509	0.05861	-0.82606	0.40877	0.99987
Slc4a5	232156	0.016979	2.6159	0.020557	0.82595	0.40883	0.99987
Olig1	50914	-0.051452	4272.7	0.062296	-0.82593	0.40884	0.99987
Hrct1	100039781	-0.033581	17.75	0.040664	-0.82583	0.4089	0.99987
Uqcc2	67267	0.046797	993.75	0.056679	0.82565	0.409	0.99987
Ints1	68510	-0.04556	3596	0.055189	-0.82553	0.40907	0.99987
Smap2	69780	-0.031137	5649.6	0.03772	-0.82548	0.4091	0.99987
Ssh3	245857	-0.051458	714.65	0.062339	-0.82545	0.40912	0.99987
Srsf12	272009	0.044941	455.47	0.054445	0.82544	0.40912	0.99987
Syt4	20983	0.039461	3988.4	0.047814	0.82531	0.4092	0.99987
Dnpep	13437	0.047292	1069.3	0.057324	0.825	0.40937	0.99987
Rapgef5	217944	0.035403	1711.4	0.042917	0.82493	0.40941	0.99987
Mark4	232944	-0.033596	2593.3	0.040729	-0.82487	0.40945	0.99987
Lin7b	22342	0.037309	1152.6	0.045242	0.82465	0.40957	0.99987
Ilf2	67781	0.032519	1810.5	0.039435	0.82461	0.40959	0.99987
Msr1	20288	-0.02407	7.0086	0.02919	-0.82461	0.40959	0.99987
Sox8	20681	0.044055	1991	0.05343	0.82455	0.40963	0.99987
Noc3l	57753	0.04439	442.09	0.053847	0.82439	0.40972	0.99987
Ppt2	54397	-0.040499	739.65	0.04913	-0.82434	0.40975	0.99987
Ncf4	17972	-0.039066	20.423	0.047391	-0.82433	0.40975	0.99987
Diaph2	54004	0.052704	1342.3	0.063945	0.82421	0.40982	0.99987
Cast	12380	-0.052635	295.5	0.063867	-0.82414	0.40986	0.99987
Pgpep1	66522	-0.050204	331.42	0.060922	-0.82406	0.4099	0.99987
Srp72	66661	0.031919	2929.6	0.038738	0.82399	0.40995	0.99987
Gm3755	100042263	-0.035929	26.629	0.043631	-0.82348	0.41024	0.99987
Gm5124	331392	0.048741	837.27	0.059193	0.82342	0.41027	0.99987
Gk5	235533	-0.051239	122.06	0.06223	-0.82338	0.41029	0.99987
Zbtb11	271377	0.041236	1747.9	0.050094	0.82316	0.41042	0.99987
Tmem70	70397	0.040436	972.94	0.049131	0.82303	0.41049	0.99987
Ceacam9	26368	0.011707	1.7656	0.014227	0.82289	0.41057	0.99987
Hars	15115	-0.036643	1845.3	0.04453	-0.82288	0.41058	0.99987
Lime1	72699	-0.052618	504.2	0.063951	-0.82278	0.41063	0.99987
Rnf125	67664	0.043249	30.756	0.052565	0.82277	0.41064	0.99987
Nsf	18195	-0.036786	23189	0.04471	-0.82277	0.41064	0.99987
Trim68	101700	-0.052514	108.53	0.063847	-0.8225	0.41079	0.99987
Prelid2	77619	-0.02077	3.3639	0.025252	-0.82249	0.4108	0.99987
Mbtps1	56453	0.044521	2728	0.054133	0.82242	0.41084	0.99987
Lrrc40	67144	0.039402	1331	0.04791	0.8224	0.41085	0.99987
Gm6058	606525	0.013737	1.4476	0.016703	0.82239	0.41085	0.99987
Tubgcp5	233276	-0.043227	889.44	0.05257	-0.82227	0.41092	0.99987
Gm18959	100418037	-0.020662	3.6296	0.025129	-0.82225	0.41094	0.99987
Pdcd10	56426	-0.034733	925.59	0.042244	-0.8222	0.41096	0.99987
Jph3	57340	0.038624	8718.9	0.046986	0.82202	0.41107	0.99987
Tex22	75671	-0.011493	2.5011	0.013981	-0.822	0.41108	0.99987
Grm6	108072	-0.019327	2.9631	0.023513	-0.82199	0.41109	0.99987
Gm11662	666739	-0.0070964	0.52529	0.0086343	-0.82189	0.41114	0.99987
Kcnh5	238271	0.05223	605.75	0.063552	0.82184	0.41117	0.99987
Ppp1ca	19045	0.040227	7274.7	0.048949	0.82181	0.41119	0.99987
Hp1bp3	15441	0.035563	7585.1	0.043276	0.82177	0.41121	0.99987
Prkaca	18747	0.041698	4019.2	0.050751	0.82162	0.4113	0.99987
Mab21l1	17116	-0.044704	38.739	0.05441	-0.82161	0.4113	0.99987
Smarcd2	83796	-0.043821	444.21	0.05334	-0.82155	0.41134	0.99987
Gm7488	665094	0.015172	26.36	0.01847	0.82147	0.41138	0.99987
Gm1604a	100040822	0.050599	196.9	0.061601	0.82141	0.41141	0.99987
Inhba	16323	-0.051634	180.15	0.062866	-0.82133	0.41146	0.99987
Sez6	20370	0.052605	10769	0.064068	0.82108	0.4116	0.99987
Ptrh2	217057	0.041845	478.71	0.050972	0.82094	0.41168	0.99987
6330409D20Rik	70730	-0.0474	36.282	0.057742	-0.82089	0.41171	0.99987
Ankib1	70797	0.037164	2003	0.045273	0.82089	0.41171	0.99987
Pfkfb1	18639	0.033625	14.74	0.040962	0.82089	0.41171	0.99987
Gm11539	100039639	0.0099486	1.172	0.01212	0.82085	0.41173	0.99987
Ckb	12709	0.03206	37797	0.03906	0.82079	0.41177	0.99987
Bet1l	54399	-0.041047	580.3	0.050015	-0.8207	0.41181	0.99987
Mrps21	66292	0.043853	591.95	0.053441	0.82058	0.41188	0.99987
Cenpe	229841	-0.046609	45.958	0.056805	-0.8205	0.41193	0.99987
Lbh	77889	-0.051215	1658.1	0.062425	-0.82042	0.41198	0.99987
Rttn	246102	0.052555	150.22	0.064071	0.82027	0.41206	0.99987
Strap	20901	0.030581	3421.8	0.037282	0.82025	0.41207	0.99987
Adam21	56622	-0.039349	20.655	0.047975	-0.82019	0.41211	0.99987
AY074887	246735	0.026915	9.6507	0.032826	0.81993	0.41226	0.99987
Ugt1a7c	394432	0.04392	39.304	0.053577	0.81974	0.41236	0.99987
Myh7b	668940	0.049101	318.28	0.059899	0.81974	0.41236	0.99987
Gm12571	100043525	0.014627	2.0142	0.017845	0.81968	0.4124	0.99987
Gsdma	57911	0.021795	6.5515	0.026591	0.81966	0.41241	0.99987
Tnfrsf11a	21934	-0.051257	164.71	0.062542	-0.81956	0.41247	0.99987
Rpusd3	101122	0.052114	141.1	0.063608	0.8193	0.41261	0.99987
Vstm4	320736	-0.051558	101.92	0.062938	-0.81919	0.41268	0.99987
Depdc1b	218581	-0.02845	14.53	0.034732	-0.81912	0.41272	0.99987
Rbm3	19652	0.047503	2290.4	0.057996	0.81907	0.41274	0.99987
Zfp503	218820	0.045006	901.89	0.054951	0.81901	0.41278	0.99987
Duxbl1	278672	0.029533	19.01	0.036059	0.81901	0.41278	0.99987
Nlrp9c	330490	0.028269	9.2667	0.034516	0.819	0.41279	0.99987
Klhl8	246293	-0.035554	888.91	0.043412	-0.81899	0.41279	0.99987
Trak2	70827	0.041442	8151.5	0.05061	0.81885	0.41287	0.99987
Foxl2	26927	0.029012	13.865	0.035432	0.81879	0.4129	0.99987
Tshz2	228911	0.051148	870	0.062482	0.81861	0.41301	0.99987
Gm18336	100416956	-0.025224	7.1819	0.030826	-0.81829	0.41319	0.99987
Saa3	20210	-0.035102	19.193	0.0429	-0.81822	0.41323	0.99987
Misp	78906	-0.040106	21.532	0.049017	-0.81821	0.41324	0.99987
Tshr	22095	-0.04802	37.328	0.058698	-0.81809	0.41331	0.99987
Slc1a5	20514	0.043474	129.94	0.053144	0.81804	0.41333	0.99987
Cspg4	121021	-0.040694	813.68	0.049762	-0.81778	0.41348	0.99987
Cnot1	234594	0.040306	3713	0.04929	0.81773	0.41351	0.99987
Fam71e1	75538	0.052368	125.28	0.064042	0.81771	0.41352	0.99987
Dlx6	13396	0.051972	556.39	0.063561	0.81766	0.41355	0.99987
Sesn1	140742	0.033106	1646.4	0.040492	0.81761	0.41358	0.99987
Six3	20473	0.042552	1236.7	0.052054	0.81745	0.41367	0.99987
Cd209a	170786	0.02666	7.9911	0.032619	0.8173	0.41375	0.99987
Map3k3	26406	-0.042179	976.17	0.051613	-0.81722	0.4138	0.99987
Ubr2	224826	-0.042202	3131.9	0.051643	-0.81719	0.41382	0.99987
Slc25a35	71998	-0.049759	228.48	0.060891	-0.81718	0.41383	0.99987
Ift22	67286	-0.040983	1506.8	0.050164	-0.81698	0.41394	0.99987
Aup1	11993	-0.038778	1170.7	0.047476	-0.8168	0.41404	0.99987
Rgs4	19736	0.026652	9603.2	0.032636	0.81664	0.41413	0.99987
Aim2	383619	-0.051295	153.33	0.062822	-0.81652	0.4142	0.99987
B3gat2	280645	-0.047462	449.33	0.058139	-0.81635	0.4143	0.99987
Gm12248	676527	-0.012949	1.8855	0.015863	-0.8163	0.41433	0.99987
Tgfbr3	21814	0.05186	409.27	0.063536	0.81623	0.41437	0.99987
Aldh2	11669	0.033329	3058.8	0.040837	0.81615	0.41442	0.99987
Ccl27a	20301	-0.045827	1408.9	0.056154	-0.81609	0.41445	0.99987
Heatr5a	320487	-0.042319	524.55	0.051863	-0.81597	0.41452	0.99987
C730034F03Rik	105246016	-0.040421	44.776	0.049539	-0.81596	0.41452	0.99987
Gm16353	100418327	-0.031979	15.398	0.039194	-0.81593	0.41454	0.99987
Homez	239099	0.045443	397.47	0.055704	0.81579	0.41462	0.99987
Asb6	72323	-0.040142	977.69	0.049206	-0.81579	0.41462	0.99987
Gm13541	100502713	0.01418	2.0925	0.017382	0.81576	0.41464	0.99987
Atxn10	54138	0.03253	4860.7	0.039893	0.81544	0.41482	0.99987
Il13ra1	16164	0.05107	193.65	0.062635	0.81536	0.41487	0.99987
Inip	66209	-0.039623	617.33	0.048598	-0.81531	0.4149	0.99987
Mterf4	69821	-0.047222	291.35	0.057931	-0.81513	0.415	0.99987
Ppp1r21	73825	-0.029195	2120.7	0.035817	-0.81513	0.415	0.99987
Dnajc12	30045	0.04777	288.32	0.058614	0.815	0.41507	0.99987
Med9	192191	-0.038569	1286	0.047327	-0.81496	0.4151	0.99987
Il11	16156	-0.029554	10.603	0.036267	-0.81492	0.41512	0.99987
Rpn2	20014	0.028593	3097	0.035089	0.81486	0.41515	0.99987
Adgrd1	243277	-0.050351	74.945	0.061797	-0.81478	0.4152	0.99987
Pcdhgc3	93706	0.041274	5227.4	0.050665	0.81464	0.41528	0.99987
Mfsd14b	66631	0.037521	1355.3	0.046066	0.8145	0.41536	0.99987
Gm13033	100038703	-0.033205	12.281	0.040773	-0.81439	0.41542	0.99987
Slc25a23	66972	0.040828	11609	0.050134	0.81437	0.41543	0.99987
Rarres2	71660	0.043109	84	0.052948	0.81418	0.41554	0.99987
Glg1	20340	0.037282	8912.8	0.045793	0.81413	0.41557	0.99987
Gckr	231103	-0.014734	1.9699	0.0181	-0.81404	0.41562	0.99987
Fbxo43	78803	-0.029533	8.8872	0.036283	-0.81397	0.41566	0.99987
Gm4984	245347	-0.0070173	0.517	0.0086221	-0.81387	0.41572	0.99987
Cmpk2	22169	0.035716	875.75	0.043887	0.81382	0.41575	0.99987
Prr29	75573	-0.01472	1.9709	0.01809	-0.81371	0.41581	0.99987
2610301B20Rik	67157	0.042463	759.27	0.052187	0.81368	0.41583	0.99987
Srsf5	20384	-0.0479	8896.1	0.05887	-0.81366	0.41584	0.99987
Odf2	18286	-0.044786	2130.8	0.055044	-0.81363	0.41586	0.99987
Vmn1r32	171188	0.011255	1.5101	0.013834	0.81357	0.41589	0.99987
Myh15	667772	-0.045166	42.474	0.055517	-0.81356	0.4159	0.99987
Otulin	432940	0.052026	429.64	0.06395	0.81354	0.41591	0.99987
Psmb7	19177	0.033829	2580.6	0.041588	0.81344	0.41596	0.99987
Fuz	70300	0.051959	496.94	0.063883	0.81333	0.41603	0.99987
Gm13315	625342	-0.015783	1.9755	0.019407	-0.81329	0.41605	0.99987
Dlk1	13386	0.029131	1267	0.035822	0.81323	0.41609	0.99987
Myd88	17874	-0.052088	140.35	0.064054	-0.8132	0.41611	0.99987
Tcf19	106795	-0.050588	83.416	0.062209	-0.81319	0.41611	0.99987
Myh13	544791	0.01406	2.0438	0.017292	0.81313	0.41614	0.99987
Mib1	225164	0.038509	5074.7	0.047359	0.81313	0.41615	0.99987
BC085271	100504508	0.014576	1.8382	0.017926	0.8131	0.41616	0.99987
Lrrc7	242274	0.051173	3358.3	0.062944	0.81299	0.41622	0.99987
Gm3739	100042235	-0.044041	29.777	0.054175	-0.81294	0.41625	0.99987
Pla2g4d	78390	-0.015397	2.0114	0.01894	-0.81292	0.41626	0.99987
Ptp4a1	19243	0.044896	2552.9	0.055238	0.81277	0.41635	0.99987
Naa10	56292	0.048075	519.8	0.059151	0.81275	0.41636	0.99987
Acsl6	216739	-0.041115	8025.1	0.050595	-0.81262	0.41644	0.99987
Shisa9	72555	0.049447	2778.7	0.060856	0.81252	0.41649	0.99987
Dedd2	67379	-0.036313	1075.2	0.044693	-0.8125	0.41651	0.99987
Gpatch2l	70373	0.035322	1215.7	0.043484	0.8123	0.41662	0.99987
Tsfm	66399	-0.046253	363.22	0.056963	-0.81198	0.4168	0.99987
Csmd3	239420	0.051435	1409.2	0.063349	0.81193	0.41683	0.99987
Mdm4-ps	94054	-0.040943	24.43	0.050436	-0.81178	0.41692	0.99987
Rfx5	53970	0.036957	638.02	0.045543	0.81148	0.41709	0.99987
Rab3gap1	226407	0.02908	3324.9	0.035838	0.81143	0.41712	0.99987
Zfp28	22690	0.050303	271.81	0.062	0.81134	0.41717	0.99987
Eef1e1	66143	-0.04491	553.41	0.055354	-0.81133	0.41718	0.99987
Plpp1	19012	0.044048	378.09	0.054294	0.81129	0.4172	0.99987
Ppp1r13b	21981	0.037735	2259.5	0.046526	0.81106	0.41733	0.99987
Gsg1	14840	0.033156	10.943	0.04088	0.81105	0.41734	0.99987
Phf12	268448	0.040566	1854.8	0.050023	0.81095	0.4174	0.99987
Glrp1	14659	-0.024269	6.0715	0.029929	-0.81091	0.41741	0.99987
Wdr91	101240	0.041773	833.11	0.051518	0.81083	0.41746	0.99987
Ccni	12453	-0.045769	8023.4	0.056459	-0.81067	0.41756	0.99987
A130010J15Rik	319266	0.051628	145.99	0.063704	0.81044	0.41769	0.99987
Mblac2	72852	0.045794	586.82	0.056509	0.8104	0.41771	0.99987
Gm11870	102631758	-0.038258	25.483	0.047212	-0.81035	0.41774	0.99987
Hsd17b7	15490	-0.044992	688.84	0.055544	-0.81003	0.41792	0.99987
Poglut1	224143	-0.03753	1154.2	0.046337	-0.80993	0.41798	0.99987
Kcnj5	16521	-0.041412	27.995	0.051137	-0.80983	0.41804	0.99987
Kcns3	238076	-0.051765	92.489	0.063927	-0.80975	0.41808	0.99987
Irf1	16362	-0.051837	116.72	0.064027	-0.80962	0.41816	0.99987
Tm6sf2	107770	-0.040779	66.527	0.050382	-0.80941	0.41828	0.99987
Mtrf1l	108853	-0.047919	282.62	0.05921	-0.80931	0.41834	0.99987
Ankra2	68558	0.041463	641.37	0.051238	0.80922	0.41839	0.99987
Gm17045	100417766	0.006429	0.62842	0.0079448	0.80921	0.4184	0.99987
Hes6	55927	-0.051034	261.04	0.063073	-0.80912	0.41845	0.99987
Pstpip2	19201	0.051084	198.76	0.063136	0.80911	0.41845	0.99987
Sec16a	227648	0.041558	2085.4	0.05137	0.80899	0.41852	0.99987
Mfsd4a	213006	-0.050941	1748.2	0.06298	-0.80885	0.4186	0.99987
Sell	20343	-0.033485	14.694	0.041401	-0.80879	0.41863	0.99987
Ptch1	19206	0.03839	2937.5	0.047468	0.80876	0.41865	0.99987
Cysltr1	58861	0.04044	29.499	0.050002	0.80876	0.41865	0.99987
Nudt11	58242	0.04259	992.97	0.05267	0.80861	0.41874	0.99987
Tmlhe	192289	0.049674	151.11	0.061443	0.80845	0.41883	0.99987
Phf21b	271305	-0.04977	260.69	0.061569	-0.80836	0.41889	0.99987
Setd6	66083	-0.049686	376.52	0.061466	-0.80836	0.41889	0.99987
Cacna2d2	56808	-0.048497	3463.9	0.059997	-0.80833	0.4189	0.99987
Cdnf	227526	-0.051758	108.61	0.064032	-0.80831	0.41891	0.99987
Cyyr1	224405	0.051101	289.24	0.06323	0.80817	0.41899	0.99987
Prkd1	18760	0.046494	308.96	0.05753	0.80817	0.419	0.99987
Cep290	216274	0.047031	484.81	0.058205	0.80802	0.41908	0.99987
Ttc39d	67737	0.015021	2.7239	0.01859	0.80801	0.41908	0.99987
Eno4	226265	0.051609	123.85	0.063874	0.80798	0.4191	0.99987
Tspo2	70026	-0.014469	1.7969	0.017908	-0.80797	0.41911	0.99987
Ms4a3	170813	-0.019109	4.7502	0.023653	-0.80791	0.41914	0.99987
Ptx4	68509	0.0077186	0.54709	0.0095539	0.8079	0.41915	0.99987
Gm5460	432838	-0.037437	16.845	0.04634	-0.80788	0.41916	0.99987
Ifih1	71586	-0.05123	124.32	0.063417	-0.80782	0.41919	0.99987
Ccdc96	66717	0.047599	54.251	0.058928	0.80775	0.41924	0.99987
Sh3rf1	59009	-0.050271	1136.3	0.062274	-0.80725	0.41952	0.99987
Gm18782	100417720	-0.044003	31.627	0.054515	-0.80717	0.41957	0.99987
Grin2b	14812	0.046807	11672	0.058004	0.80695	0.41969	0.99987
Rbpms2	71973	0.049276	77.481	0.061079	0.80676	0.41981	0.99987
Gcg	14526	0.0103	0.87029	0.012769	0.80664	0.41987	0.99987
Hemgn	93966	-0.022064	5.4865	0.027353	-0.80664	0.41988	0.99987
Krtcap2	66059	-0.047575	395.31	0.058984	-0.80658	0.41991	0.99987
Nucks1	98415	0.042383	2414.6	0.052553	0.80648	0.41997	0.99987
Ppp6r3	52036	0.028675	2284.7	0.035572	0.80611	0.42018	0.99987
Akap3	11642	0.021356	5.8145	0.026494	0.80608	0.42019	0.99987
Inha	16322	-0.05159	693.99	0.064003	-0.80606	0.42021	0.99987
Cript	56724	0.038338	873.67	0.047563	0.80606	0.42021	0.99987
Cacng3	54376	0.051448	1926.9	0.063834	0.80597	0.42026	0.99987
Asb13	142688	-0.040586	1690.8	0.050359	-0.80594	0.42028	0.99987
Gprc5b	64297	-0.048136	6973.8	0.059729	-0.80591	0.4203	0.99987
Rangap1	19387	-0.024932	5884	0.030942	-0.80575	0.42039	0.99987
Grhl1	195733	-0.05147	130.8	0.063885	-0.80566	0.42044	0.99987
Krt27	16675	-0.0078694	0.82124	0.0097682	-0.80561	0.42047	0.99987
Dct	13190	-0.035108	15.59	0.043581	-0.80558	0.42049	0.99987
Lifr	16880	0.047906	886.29	0.059471	0.80555	0.4205	0.99987
Ckap4	216197	-0.050826	511.1	0.063112	-0.80533	0.42063	0.99987
Tgm2	21817	0.051546	528.98	0.06401	0.80528	0.42066	0.99987
Gm13776	100418134	0.0088753	1.09	0.011022	0.80526	0.42067	0.99987
Slc9b2	97086	-0.0496	134.43	0.061605	-0.80513	0.42075	0.99987
Jag1	16449	0.050731	252.03	0.063012	0.8051	0.42076	0.99987
Anxa9	71790	-0.036872	19.171	0.045798	-0.8051	0.42076	0.99987
Cxcr2	12765	-0.051445	90.166	0.063906	-0.80501	0.42081	0.99987
Dnah1	110084	0.051234	350.51	0.063647	0.80498	0.42083	0.99987
Ube2a	22209	0.041405	776.82	0.051437	0.80498	0.42083	0.99987
Gm21985	108168782	0.045617	185.52	0.056674	0.80491	0.42087	0.99987
Gm9392	668838	-0.014009	2.1551	0.017405	-0.80488	0.42089	0.99987
Aarsd1	69684	0.037247	1091.3	0.04628	0.80481	0.42093	0.99987
Rpl36-ps3	100043215	-0.015653	2.4741	0.01945	-0.80475	0.42096	0.99987
Tcaf2	232748	-0.036521	18.195	0.045387	-0.80465	0.42102	0.99987
Gm29376	102634941	0.0092026	1.5723	0.011439	0.80449	0.42111	0.99987
Acsf2	264895	0.044494	566.48	0.05531	0.80445	0.42114	0.99987
Greb1l	381157	0.050077	228.4	0.062251	0.80444	0.42114	0.99987
Fam186b	545136	-0.043071	31.889	0.053542	-0.80444	0.42114	0.99987
Arl14ep	212772	0.041532	1181.5	0.051629	0.80443	0.42115	0.99987
Fry	320365	0.042228	6373.5	0.0525	0.80434	0.4212	0.99987
Inca1	103844	0.040345	38.309	0.050179	0.80401	0.42139	0.99987
Gm5752	436189	-0.011123	0.95302	0.013835	-0.804	0.4214	0.99987
Grasp	56149	-0.036831	1860.4	0.045811	-0.80398	0.42141	0.99987
Acot12	74156	-0.04314	33.765	0.053662	-0.80393	0.42144	0.99987
Zfp882	382019	0.050832	271.98	0.063246	0.80371	0.42156	0.99987
Eif3s6-ps4	16345	-0.029421	8.6325	0.036612	-0.80359	0.42163	0.99987
Gtf3c5	70239	0.044869	588.49	0.055836	0.80359	0.42163	0.99987
Slc11a2	18174	-0.039613	1618.8	0.049299	-0.80352	0.42168	0.99987
Sdc1	20969	0.034003	23.561	0.042322	0.80345	0.42171	0.99987
Bmpr2	12168	0.043628	4342.6	0.054307	0.80335	0.42177	0.99987
4931428L18Rik	70988	-0.046242	36.523	0.057571	-0.80322	0.42185	0.99987
Slc39a7	14977	-0.040462	2494.2	0.050382	-0.80311	0.42191	0.99987
Skiv2l	108077	-0.04084	1891.9	0.050854	-0.80308	0.42193	0.99987
Gm11928	665228	-0.011113	0.98213	0.013839	-0.80303	0.42196	0.99987
Pcdhb21	93892	0.051441	139.64	0.064078	0.80279	0.4221	0.99987
Ppm1f	68606	0.038344	2557.2	0.047763	0.80278	0.4221	0.99987
Trex1	22040	0.043637	41.579	0.054369	0.8026	0.4222	0.99987
Zmpste24	230709	0.035089	952.78	0.043725	0.80249	0.42227	0.99987
Glcci1	170772	0.051321	1377.3	0.063954	0.80247	0.42228	0.99987
Nfyb	18045	0.037717	994.47	0.047009	0.80234	0.42236	0.99987
Tram1l1	229801	0.045482	1000.5	0.056693	0.80225	0.42241	0.99987
Alpk3	116904	-0.032977	16.548	0.041128	-0.80182	0.42266	0.99987
Nalcn	338370	0.043736	3491.4	0.054548	0.80179	0.42267	0.99987
Fech	14151	0.030531	1343	0.038086	0.80162	0.42277	0.99987
Adamts12	239337	0.02395	5.7857	0.029883	0.80145	0.42287	0.99987
Gm17967	100416208	-0.006799	0.51723	0.008485	-0.8013	0.42296	0.99987
Fbll1	237730	0.048788	1030.7	0.060908	0.801	0.42313	0.99987
Capn3	12335	-0.051324	144.15	0.064078	-0.80096	0.42315	0.99987
Ensa	56205	-0.02986	6056.2	0.03728	-0.80095	0.42316	0.99987
Tpm1	22003	0.03838	6469.8	0.047922	0.80088	0.4232	0.99987
Usp50	75083	0.045887	73.412	0.057296	0.80087	0.42321	0.99987
Cx3cl1	20312	0.040897	17071	0.051068	0.80084	0.42322	0.99987
Actrt3	76652	-0.036647	18.306	0.045761	-0.80083	0.42323	0.99987
Cox17	12856	0.040087	864.2	0.050069	0.80063	0.42334	0.99987
Myo1g	246177	-0.041758	21.089	0.052157	-0.80063	0.42335	0.99987
Med13	327987	0.044306	2236.3	0.055351	0.80045	0.42345	0.99987
Ccdc114	211535	-0.051268	122.07	0.064063	-0.80028	0.42355	0.99987
Nbr1	17966	0.030632	4836.5	0.038276	0.80028	0.42355	0.99987
Gm10647	100038381	-0.032437	14.571	0.040533	-0.80028	0.42355	0.99987
Satl1	73809	-0.011853	1.2467	0.014812	-0.80023	0.42358	0.99987
Tbr1	21375	-0.050648	2252	0.0633	-0.80013	0.42364	0.99987
Arrdc4	66412	-0.050883	269.97	0.063604	-0.79999	0.42372	0.99987
Ccdc102a	234582	0.046992	49.775	0.058748	0.79989	0.42377	0.99987
Ppip5k2	227399	0.039213	931.15	0.049029	0.79979	0.42383	0.99987
Onecut3	246086	-0.046247	67.172	0.057834	-0.79964	0.42392	0.99987
Gm14976	100417183	-0.023971	5.5646	0.029981	-0.79954	0.42398	0.99987
Dcps	69305	0.049089	342.16	0.061398	0.79952	0.42399	0.99987
Micu3	78506	0.03886	2350.6	0.048606	0.79947	0.42402	0.99987
Plcd4	18802	-0.050191	505.62	0.062787	-0.79938	0.42407	0.99987
Adap2	216991	0.051009	226.84	0.063826	0.79919	0.42418	0.99987
Limk2	16886	-0.03858	2742.5	0.048283	-0.79904	0.42427	0.99987
Trp53inp1	60599	0.048599	411.77	0.060826	0.79899	0.42429	0.99987
Plaur	18793	0.033424	28.628	0.041833	0.79898	0.4243	0.99987
Zbed3	72114	0.051194	381.18	0.064076	0.79896	0.42431	0.99987
1700001J11Rik	72224	-0.036113	16.599	0.045209	-0.7988	0.42441	0.99987
Ano7	404545	0.03526	20.593	0.044142	0.79879	0.42441	0.99987
Ovca2	246257	-0.045983	475.48	0.057568	-0.79876	0.42443	0.99987
Art3	109979	0.050477	106.77	0.063197	0.79872	0.42445	0.99987
Btk	12229	-0.042068	30.061	0.052671	-0.7987	0.42447	0.99987
AU022751	102991	0.019647	3.9723	0.0246	0.79865	0.42449	0.99987
Zdhhc15	108672	0.047668	284.44	0.059697	0.79851	0.42458	0.99987
Mphosph6	68533	0.045711	275.06	0.057252	0.79843	0.42462	0.99987
Tfap2b	21419	-0.044957	60.262	0.056307	-0.79842	0.42463	0.99987
Ankrd53	75305	-0.045956	67.819	0.057565	-0.79833	0.42468	0.99987
Dnase2a	13423	-0.0511	214.72	0.064009	-0.79832	0.42468	0.99987
Eif3i	54709	-0.036015	1425.9	0.045118	-0.79825	0.42472	0.99987
Trpv2	22368	-0.048147	323.29	0.060316	-0.79825	0.42473	0.99987
Ikbke	56489	0.044585	43.503	0.055858	0.79818	0.42477	0.99987
Nceh1	320024	0.042135	3203	0.05279	0.79816	0.42478	0.99987
Gm9696	676914	0.017331	3.0028	0.021716	0.79809	0.42482	0.99987
Gm8744	667650	0.0083335	0.86632	0.010443	0.79799	0.42488	0.99987
Vhl	22346	0.038218	1346.7	0.047896	0.79793	0.42491	0.99987
Sox1	20664	0.050336	1362.9	0.063084	0.79791	0.42492	0.99987
Rack1	14694	0.033053	3697.9	0.041427	0.79785	0.42496	0.99987
Plxnb3	140571	-0.049541	997.97	0.062099	-0.79778	0.425	0.99987
Psmd11	69077	0.031376	1536.1	0.039329	0.79776	0.42501	0.99987
Gpr1	241070	0.03251	13.588	0.040768	0.79742	0.42521	0.99987
Ankrd10	102334	-0.04696	1816.5	0.058894	-0.79736	0.42524	0.99987
Stat5a	20850	-0.047769	82.82	0.059911	-0.79733	0.42526	0.99987
Usp34	17847	0.038064	4258	0.04774	0.79732	0.42526	0.99987
Popdc3	78977	-0.035587	16.662	0.044635	-0.7973	0.42528	0.99987
Dcc	13176	0.050621	501.22	0.063498	0.79721	0.42533	0.99987
Htr4	15562	0.027847	203.31	0.034942	0.79696	0.42547	0.99987
Gna13	14674	0.037967	2081.5	0.047642	0.79694	0.42549	0.99987
Dcst1	77772	0.051014	183.44	0.064015	0.79691	0.4255	0.99987
Stim2	116873	0.043293	1472.7	0.054335	0.79678	0.42558	0.99987
Rpl5-ps2	668936	0.00764	0.54348	0.009589	0.79675	0.42559	0.99987
Sfrp1	20377	0.051031	295.22	0.064053	0.79669	0.42563	0.99987
Mmp24	17391	0.037086	1476.2	0.046553	0.79664	0.42566	0.99987
As3mt	57344	0.050748	387.01	0.063718	0.79645	0.42577	0.99987
Ern1	78943	-0.042188	446.1	0.052974	-0.79639	0.42581	0.99987
Tnfrsf12a	27279	-0.045543	110.8	0.057203	-0.79618	0.42593	0.99987
Taf6	21343	0.038657	810.46	0.048554	0.79615	0.42594	0.99987
H2-M3	14991	0.046133	54.622	0.057957	0.79598	0.42604	0.99987
Atp6v0c	11984	-0.03311	16266	0.041599	-0.79594	0.42607	0.99987
Nin	18080	0.049988	2469.8	0.062804	0.79593	0.42607	0.99987
Ptpre	19267	0.050271	1149.9	0.063162	0.7959	0.42609	0.99987
Gprc5d	93746	-0.011317	1.5705	0.01422	-0.79587	0.42611	0.99987
Plekho1	67220	-0.050965	700.23	0.064048	-0.79573	0.42619	0.99987
2610318N02Rik	70458	-0.048004	44.669	0.060334	-0.79564	0.42624	0.99987
Lctl	235435	0.028222	8.4673	0.035472	0.7956	0.42627	0.99987
Tbc1d10b	68449	-0.030251	2669.6	0.038024	-0.79557	0.42628	0.99987
Itgb6	16420	-0.034196	14.483	0.042996	-0.79534	0.42641	0.99987
Gm8495	667174	-0.0066111	0.97188	0.0083124	-0.79533	0.42642	0.99987
Mrps23	64656	0.038881	857.45	0.048887	0.79532	0.42643	0.99987
Flot1	14251	-0.041531	1897.8	0.05224	-0.795	0.42661	0.99987
Rps4l	66184	-0.050631	264.51	0.06369	-0.79497	0.42663	0.99987
Ndufv1	17995	-0.028375	4374.1	0.035694	-0.79496	0.42664	0.99987
Rdh11	17252	-0.042925	728.55	0.054001	-0.7949	0.42667	0.99987
Osbpl10	74486	-0.040235	906.94	0.050621	-0.79484	0.42671	0.99987
Slc34a3	142681	-0.017737	5.7218	0.022319	-0.79471	0.42678	0.99987
Gm11645	668916	-0.012412	1.5177	0.015619	-0.79467	0.4268	0.99987
Cav1	12389	0.046941	340.22	0.059073	0.79462	0.42683	0.99987
Mtmr1	53332	0.034163	1123.8	0.042992	0.79462	0.42683	0.99987
Nfkb2	18034	0.050459	131.33	0.06354	0.79412	0.42713	0.99987
Cldn8	54420	-0.014043	2.0514	0.017684	-0.79408	0.42715	0.99987
Thap1	73754	0.046634	328.48	0.058731	0.79402	0.42718	0.99987
Cpsf4l	52670	-0.048833	69.109	0.061504	-0.79399	0.4272	0.99987
Fkbp6	94244	-0.022726	4.2515	0.028627	-0.79389	0.42726	0.99987
Dcun1d2	102323	-0.034123	1348.5	0.042986	-0.79382	0.4273	0.99987
Tubg1	103733	-0.035509	1015.3	0.044733	-0.79379	0.42732	0.99987
Chit1	71884	0.025766	6.2362	0.032462	0.79374	0.42735	0.99987
Prss53	330657	-0.048507	87.173	0.061119	-0.79364	0.42741	0.99987
Pcdhb18	93889	0.050726	199.76	0.063945	0.79328	0.42761	0.99987
Frmd8	67457	-0.046982	920.32	0.059231	-0.79321	0.42766	0.99987
Col28a1	213945	0.033627	21.494	0.042396	0.79315	0.42769	0.99987
Dtx1	14357	0.04415	2219.1	0.055672	0.79304	0.42776	0.99987
Nop10	66181	-0.042314	582.94	0.05336	-0.79298	0.42779	0.99987
Rnf6	74132	0.034323	2092.1	0.043286	0.79293	0.42782	0.99987
Hmgn2	15331	0.040759	1879.6	0.051403	0.79293	0.42782	0.99987
Aldh1a1	11668	-0.050173	1544.9	0.063279	-0.79289	0.42784	0.99987
Pipox	19193	0.046455	50.656	0.058597	0.7928	0.42789	0.99987
Klf10	21847	-0.049155	660.74	0.06201	-0.7927	0.42795	0.99987
Snx9	66616	0.04362	407.06	0.055029	0.79268	0.42796	0.99987
Cep295	319675	0.048078	781.44	0.060657	0.79262	0.428	0.99987
Bloc1s1	14533	0.04681	475.83	0.059064	0.79253	0.42805	0.99987
Zfat	380993	0.050386	197.98	0.063586	0.7924	0.42812	0.99987
Frmd4b	232288	0.044072	822.67	0.055621	0.79237	0.42814	0.99987
Apeh	235606	-0.047108	629.54	0.059454	-0.79235	0.42816	0.99987
Zfp536	243937	-0.050663	1431.8	0.063943	-0.79231	0.42818	0.99987
Snap91	20616	-0.034863	9132.8	0.044004	-0.79228	0.4282	0.99987
Fsbp	100503583	0.048464	134.55	0.061172	0.79226	0.42821	0.99987
Cpxm1	56264	-0.049995	127.1	0.063116	-0.79212	0.42829	0.99987
Nucb1	18220	-0.035515	1765.2	0.044838	-0.79207	0.42832	0.99987
Phf24	230085	0.043223	8170.5	0.054574	0.79201	0.42835	0.99987
Zfp787	67109	-0.046547	489.97	0.058772	-0.792	0.42836	0.99987
Ip6k1	27399	0.037483	7155.6	0.047331	0.79192	0.42841	0.99987
Gm12104	100042469	0.014776	2.7679	0.018661	0.79182	0.42847	0.99987
Sult1a1	20887	-0.050622	271.79	0.063935	-0.79177	0.4285	0.99987
Gm37201	112577498	-0.014077	2.2394	0.01778	-0.79174	0.42851	0.99987
Foxn2	14236	0.045277	542.98	0.057187	0.79173	0.42852	0.99987
Naga	17939	0.0458	466.62	0.057849	0.79172	0.42852	0.99987
Pmm1	29858	-0.031461	2954.9	0.039738	-0.79172	0.42852	0.99987
Hsd11b2	15484	0.025691	6.7148	0.032452	0.79166	0.42856	0.99987
Cend1	57754	-0.043356	6955.4	0.054772	-0.79157	0.42861	0.99987
Ndufa3	66091	-0.042176	1189.8	0.053284	-0.79153	0.42864	0.99987
Jak3	16453	0.049999	213.6	0.063169	0.79151	0.42865	0.99987
Gm10263	100042864	-0.019662	5.4339	0.024843	-0.79143	0.4287	0.99987
H3f3b	15081	0.033176	4302	0.041919	0.79142	0.4287	0.99987
Uimc1	20184	0.045314	325.03	0.057259	0.79139	0.42872	0.99987
Lor	16939	-0.047448	561.14	0.059957	-0.79138	0.42872	0.99987
Ap4e1	108011	-0.047343	455.23	0.059837	-0.79121	0.42882	0.99987
Gm11604	666613	0.011403	1.2503	0.014412	0.79121	0.42882	0.99987
Plk-ps1	18818	-0.045872	40.037	0.057987	-0.79106	0.42891	0.99987
Clmn	94040	-0.038156	3253.9	0.048241	-0.79095	0.42897	0.99987
Orc4	26428	0.03644	950.26	0.046112	0.79025	0.42938	0.99987
Pigv	230801	-0.048637	300.65	0.061553	-0.79017	0.42943	0.99987
Gm2546	100040001	-0.015107	2.5664	0.01912	-0.7901	0.42947	0.99987
Lrrc74b	74685	0.043242	37.431	0.054731	0.79008	0.42948	0.99987
Zdhhc20	75965	-0.041993	1789.9	0.05315	-0.79007	0.42949	0.99987
Fabp7	12140	-0.05001	488.42	0.0633	-0.79005	0.4295	0.99987
Tmem169	271711	-0.047039	368.53	0.059544	-0.78999	0.42953	0.99987
Zp2	22787	0.016574	3.0059	0.020982	0.78992	0.42958	0.99987
Fgr	14191	0.013815	1.6344	0.017492	0.78981	0.42964	0.99987
Bcap29	12033	0.037397	919.85	0.047352	0.78977	0.42966	0.99987
Rnf113a1	69942	0.050415	169.82	0.063854	0.78953	0.4298	0.99987
Mttp	17777	0.047626	341.11	0.060328	0.78945	0.42985	0.99987
Col25a1	77018	-0.045746	1538.1	0.057963	-0.78923	0.42998	0.99987
Entpd5	12499	-0.044021	1144.6	0.055781	-0.78918	0.43001	0.99987
Olfr371	258858	0.014713	1.9956	0.018647	0.789	0.43011	0.99987
Gm12537	100041342	0.035817	16.12	0.045395	0.789	0.43011	0.99987
Arhgap26	71302	0.046575	2824.5	0.059054	0.7887	0.43029	0.99987
Wiz	22404	-0.032132	1492.5	0.040741	-0.78869	0.43029	0.99987
1700001K19Rik	66323	-0.049322	92.346	0.062544	-0.7886	0.43035	0.99987
Erv3	71995	-0.027126	11.397	0.034401	-0.78852	0.43039	0.99987
Nkap	67050	0.044413	420.09	0.05633	0.78844	0.43044	0.99987
Proser3	333193	-0.050472	104.91	0.064019	-0.78839	0.43047	0.99987
Mid1	17318	-0.043435	1273.3	0.055093	-0.78839	0.43047	0.99987
Rps27a	78294	0.034388	3203.8	0.043625	0.78825	0.43055	0.99987
Zfp619	70227	0.050504	186.71	0.064072	0.78824	0.43056	0.99987
Ddr1	12305	-0.042553	3249.3	0.053991	-0.78814	0.43062	0.99987
Diras1	208666	-0.039595	5276.1	0.050239	-0.78813	0.43062	0.99987
Tln1	21894	0.038659	2241.8	0.049057	0.78803	0.43068	0.99987
Gm13477	100416285	0.01287	1.6054	0.016333	0.78798	0.43071	0.99987
Lgals2	107753	-0.019769	3.5773	0.025092	-0.78784	0.43079	0.99987
Tec	21682	-0.050226	110.62	0.063753	-0.78782	0.4308	0.99987
Gm15780	100416845	0.0076083	0.56455	0.009658	0.78777	0.43083	0.99987
Rims2	116838	0.03307	2032.9	0.041986	0.78765	0.4309	0.99987
Tmem26	327766	-0.027589	11.101	0.035028	-0.78762	0.43092	0.99987
Spidr	224008	-0.047793	74.55	0.060691	-0.78747	0.431	0.99987
Igf1	16000	-0.049676	160.87	0.063086	-0.78742	0.43103	0.99987
Boll	75388	0.014928	2.94	0.018961	0.78731	0.4311	0.99987
Cd34	12490	0.048859	614.16	0.062059	0.78729	0.43111	0.99987
Cwf19l2	244672	0.040378	411.52	0.051292	0.78721	0.43116	0.99987
Taf1c	21341	0.047245	392.33	0.060019	0.78716	0.43119	0.99987
Olfr692	258352	-0.029149	9.4591	0.037034	-0.7871	0.43123	0.99987
Rbm33	381626	-0.045885	3276	0.058298	-0.78708	0.43124	0.99987
Erp29	67397	-0.033898	1440.7	0.043071	-0.78702	0.43127	0.99987
Psmb1	19170	0.032791	2019.6	0.041664	0.78702	0.43127	0.99987
Ly9	17085	-0.024213	9.3377	0.030766	-0.78701	0.43127	0.99987
G3bp1	27041	0.026723	2070.1	0.033962	0.78685	0.43137	0.99987
Ptprh	545902	0.049683	72.003	0.063143	0.78683	0.43138	0.99987
Mrto4	69902	-0.040679	493.67	0.051712	-0.78664	0.43149	0.99987
Cat	12359	-0.048246	1057	0.061333	-0.78663	0.4315	0.99987
Adra1d	11550	-0.050232	147.46	0.063859	-0.7866	0.43152	0.99987
Pianp	319352	0.045457	3790.3	0.0578	0.78644	0.43161	0.99987
Axdnd1	77352	-0.033384	17.13	0.042458	-0.78629	0.4317	0.99987
Ids	15931	0.040869	11631	0.051981	0.78622	0.43174	0.99987
Ccl28	56838	-0.049543	87.521	0.063015	-0.7862	0.43175	0.99987
Fam20b	215015	0.030169	3042.9	0.038385	0.78597	0.43189	0.99987
Rgsl1	240816	0.047724	54.009	0.060733	0.78581	0.43198	0.99987
Cldn3	12739	0.022642	5.021	0.028822	0.7856	0.4321	0.99987
Tsr3	68327	-0.041504	416.58	0.052844	-0.78539	0.43222	0.99987
L3mbtl1	241764	-0.048137	285.6	0.061291	-0.78539	0.43223	0.99987
Slc26a7	208890	-0.030903	39.71	0.039348	-0.78538	0.43223	0.99987
Tmf1	232286	-0.036052	1272.2	0.045919	-0.78513	0.43238	0.99987
Dbt	13171	0.040442	694.3	0.05152	0.78496	0.43247	0.99987
Snx5	69178	0.032551	2145.7	0.041471	0.78491	0.43251	0.99987
B3gat1	76898	-0.041199	6435.7	0.052499	-0.78476	0.43259	0.99987
Fcgbp	215384	-0.027194	8.4946	0.034653	-0.78475	0.4326	0.99987
Synj2bp	24071	0.034047	1017.7	0.043404	0.78441	0.4328	0.99987
Szrd1	213491	-0.039857	1175.7	0.050817	-0.78432	0.43285	0.99987
Gm6542	624979	-0.0066534	0.51697	0.0084831	-0.78431	0.43286	0.99987
Trpm4	68667	-0.046133	325.01	0.05885	-0.78391	0.43309	0.99987
Dag1	13138	0.029581	3585.6	0.037735	0.7839	0.4331	0.99987
Gm18757	100417676	0.016412	2.8128	0.020939	0.78382	0.43314	0.99987
Gm10335	100039571	0.011613	2.6122	0.014817	0.78375	0.43319	0.99987
Pcnp	76302	-0.032439	3816.5	0.04139	-0.78372	0.4332	0.99987
Mcm3ap	54387	0.046015	1855	0.05872	0.78363	0.43326	0.99987
Stard3nl	76205	0.035931	890.78	0.045858	0.78354	0.43331	0.99987
Cep83	77048	0.042802	934.75	0.054632	0.78347	0.43335	0.99987
Gm14048	100418329	-0.042958	37.587	0.054847	-0.78324	0.43349	0.99987
Hsd17b2	15486	0.014991	2.9617	0.019144	0.78307	0.43358	0.99987
Pik3ip1	216505	0.039656	975.12	0.050653	0.7829	0.43369	0.99987
Chaf1b	110749	-0.029248	15.698	0.037368	-0.78272	0.43379	0.99987
Dhx16	69192	-0.042905	964.06	0.054819	-0.78267	0.43382	0.99987
Ttpa	50500	-0.05015	149.05	0.064078	-0.78263	0.43384	0.99987
Zswim4	212168	0.040366	803.1	0.051585	0.78252	0.43391	0.99987
Lmo1	109594	0.048282	199.29	0.061714	0.78235	0.43401	0.99987
Jmjd1c	108829	-0.038936	2834.4	0.049774	-0.78226	0.43406	0.99987
Gm7496	100416888	0.012544	1.9065	0.016037	0.78219	0.4341	0.99987
Pxmp4	59038	0.043024	389.93	0.055006	0.78217	0.43412	0.99987
Gramd3	107022	-0.049601	660.74	0.063436	-0.7819	0.43427	0.99987
Slc12a1	20495	0.017997	3.8546	0.023017	0.78189	0.43428	0.99987
Med1	19014	0.036425	1592.8	0.046586	0.78189	0.43428	0.99987
Pkn3	263803	0.036516	44.301	0.046714	0.78168	0.4344	0.99987
Foxs1	14239	0.026139	9.3165	0.03344	0.78166	0.43442	0.99987
Adgrg4	236798	-0.034261	13.902	0.043834	-0.7816	0.43445	0.99987
Hes1	15205	-0.048552	228.75	0.062123	-0.78154	0.43449	0.99987
Arhgap6	11856	0.049313	729.11	0.063113	0.78135	0.4346	0.99987
Wdr41	218460	0.038607	1087.9	0.049411	0.78134	0.4346	0.99987
Lrrc4	192198	0.035727	1872.7	0.045728	0.7813	0.43462	0.99987
Map10	74393	0.048925	97.712	0.062622	0.78128	0.43464	0.99987
Acad9	229211	-0.034778	1305.2	0.044514	-0.78126	0.43465	0.99987
Pms1	227099	-0.050054	122.61	0.064075	-0.78117	0.4347	0.99987
Zmynd12	332934	-0.023925	5.2803	0.030628	-0.78115	0.43472	0.99987
Clstn3	232370	-0.028529	12185	0.036535	-0.78088	0.43487	0.99987
Nat8	68396	-0.045572	39.274	0.058366	-0.7808	0.43492	0.99987
Pgm1	72157	-0.048271	233.01	0.061825	-0.78077	0.43494	0.99987
Adamts4	240913	-0.049247	1862	0.06308	-0.7807	0.43498	0.99987
Mocos	68591	-0.045718	59.346	0.058562	-0.78069	0.43499	0.99987
Zfp428	232969	0.043882	728.08	0.056219	0.78056	0.43506	0.99987
Krtap28-13	71386	-0.02055	4.8089	0.026332	-0.78042	0.43514	0.99987
Pcdhb20	93891	0.044796	409.98	0.057417	0.78019	0.43528	0.99987
6030445D17Rik	320133	-0.028451	9.5455	0.036474	-0.78003	0.43537	0.99987
Igfbp3	16009	0.047763	237.44	0.061256	0.77973	0.43555	0.99987
Krt23	94179	0.024372	7.8538	0.031258	0.77972	0.43556	0.99987
Catsper2	212670	0.049803	134.18	0.063873	0.77972	0.43556	0.99987
Gm9670	676246	-0.026532	7.987	0.034029	-0.77969	0.43557	0.99987
Inhbb	16324	-0.049791	161.18	0.063861	-0.77967	0.43558	0.99987
Trpc6	22068	0.043675	61.401	0.056019	0.77965	0.4356	0.99987
Ranbp1	19385	-0.034964	1331.7	0.044846	-0.77964	0.4356	0.99987
Trio	223435	-0.03639	6015.6	0.046681	-0.77955	0.43566	0.99987
Nlrp2	232827	-0.032623	21.17	0.041854	-0.77945	0.43572	0.99987
Slfn8	276950	0.043367	39.556	0.055645	0.77936	0.43577	0.99987
Gipc1	67903	-0.042774	1356	0.05489	-0.77927	0.43582	0.99987
Chst3	53374	-0.049932	243.95	0.064078	-0.77925	0.43584	0.99987
Ntn4	57764	-0.049366	391.79	0.063365	-0.77907	0.43594	0.99987
Chdh	218865	-0.049166	314.02	0.063108	-0.77907	0.43594	0.99987
Atp5o	28080	-0.036783	3311.8	0.047225	-0.77889	0.43605	0.99987
mt-Nd5	17721	0.047119	124360	0.060509	0.7787	0.43616	0.99987
Sirt7	209011	-0.042189	1042	0.0542	-0.7784	0.43633	0.99987
Sp2	78912	0.042495	484.92	0.054604	0.77824	0.43643	0.99987
Rsbn1l	242860	-0.032208	1121.6	0.041399	-0.77799	0.43657	0.99987
2310030G06Rik	66952	0.043759	41.456	0.056265	0.77774	0.43673	0.99987
Tmcc1	330401	0.025746	2795.1	0.03311	0.7776	0.43681	0.99987
Tesk1	21754	0.039004	2576.6	0.050169	0.77745	0.4369	0.99987
Ypel1	106369	-0.044089	502.41	0.056712	-0.77742	0.43691	0.99987
Alg14	66789	0.049653	225.35	0.063887	0.7772	0.43704	0.99987
Cxcl17	232983	-0.0091693	1.028	0.011802	-0.77693	0.4372	0.99987
Ccdc61	232933	0.046917	264.74	0.060392	0.77689	0.43723	0.99987
Gm9920	100503794	0.03581	17.6	0.046095	0.77687	0.43724	0.99987
Ace	11421	0.047893	304.11	0.06165	0.77686	0.43724	0.99987
Ipo13	230673	0.02804	2985	0.036095	0.77685	0.43725	0.99987
Krt35	53617	0.027283	8.5373	0.035122	0.7768	0.43727	0.99987
Trib3	228775	-0.044106	50.212	0.056788	-0.77668	0.43735	0.99987
Agmat	75986	-0.020431	5.3233	0.026313	-0.77648	0.43747	0.99987
Gm18284	100416827	0.02903	9.0316	0.037388	0.77646	0.43748	0.99987
Fam163b	109349	-0.04966	5817	0.063963	-0.77639	0.43752	0.99987
Irf5	27056	-0.049366	116.36	0.063586	-0.77636	0.43754	0.99987
Cnih4	98417	0.036655	1194.8	0.047216	0.77633	0.43755	0.99987
Tmco5b	75275	0.0096906	1.5866	0.012485	0.77614	0.43766	0.99987
Cdc42ep5	58804	0.03359	26.946	0.043283	0.77606	0.43771	0.99987
Panx2	406218	-0.04616	3961.5	0.059517	-0.77557	0.438	0.99987
Tmem11	216821	-0.043894	854.8	0.056624	-0.77519	0.43823	0.99987
Zfp386	56220	0.048504	353.34	0.062574	0.77513	0.43826	0.99987
Adprhl2	100206	0.040381	607.23	0.052099	0.77508	0.43829	0.99987
Mrpl23	19935	-0.049597	249.34	0.064007	-0.77486	0.43842	0.99987
Prdm9	213389	-0.048908	105.34	0.063121	-0.77484	0.43844	0.99987
Slc6a9	14664	-0.04676	2123.6	0.060358	-0.7747	0.43852	0.99987
Pof1b	69693	0.024658	6.5665	0.031856	0.77405	0.4389	0.99987
Aldh6a1	104776	-0.040913	2381.9	0.052894	-0.77348	0.43924	0.99987
Prkar1b	19085	-0.037563	15774	0.048566	-0.77344	0.43926	0.99987
Mpg	268395	-0.045118	355.06	0.058335	-0.77343	0.43927	0.99987
Spry2	24064	0.038178	1916.4	0.049367	0.77336	0.43931	0.99987
Pspn	19197	-0.024886	6.9631	0.032186	-0.77317	0.43942	0.99987
Chmp3	66700	0.03451	2812	0.044638	0.77311	0.43946	0.99987
Pcdh9	211712	0.03946	3103.4	0.051049	0.77298	0.43954	0.99987
Gtf2a2	235459	-0.041368	627.34	0.053524	-0.7729	0.43958	0.99987
Rras2	66922	-0.049203	323.98	0.063669	-0.77279	0.43965	0.99987
Phc2	54383	-0.032955	2307.7	0.042647	-0.77274	0.43967	0.99987
Slc10a3	214601	0.047221	58.879	0.061118	0.77263	0.43974	0.99987
Bcl2l10	12049	0.013909	1.8385	0.018002	0.77261	0.43976	0.99987
Dock1	330662	-0.044197	1330.6	0.057205	-0.7726	0.43976	0.99987
Tubb4b-ps1	100042651	-0.011355	1.237	0.014701	-0.77242	0.43987	0.99987
Mrps14	64659	-0.037615	753.77	0.048698	-0.77242	0.43987	0.99987
Gm14295	100039123	0.042321	451.49	0.054798	0.77231	0.43993	0.99987
Ranbp6	240614	0.037928	1263.1	0.049111	0.77229	0.43995	0.99987
Clip3	76686	-0.033519	10498	0.043416	-0.77204	0.44009	0.99987
Ap4b1	67489	0.045016	369.07	0.058317	0.77192	0.44016	0.99987
Gng2	14702	-0.049005	1971.6	0.063486	-0.77191	0.44017	0.99987
Gm11679	100504331	0.01536	2.5452	0.019899	0.77189	0.44018	0.99987
Rab11fip4	268451	0.025142	11215	0.032575	0.77181	0.44023	0.99987
Mtr	238505	0.049441	406.48	0.064077	0.77159	0.44036	0.99987
Abhd14a	68644	0.046648	554.37	0.060483	0.77126	0.44055	0.99987
Gm5108	330097	0.03795	24.247	0.049219	0.77106	0.44067	0.99987
Igtp	16145	-0.048618	91.514	0.063063	-0.77094	0.44074	0.99987
Amph	218038	-0.041463	3837.2	0.053782	-0.77094	0.44074	0.99987
Gp1bb	14724	0.044397	503.98	0.05759	0.77092	0.44076	0.99987
Galnt10	171212	0.042208	515.58	0.054752	0.7709	0.44077	0.99987
Zfp324	243834	-0.047188	376.61	0.061215	-0.77085	0.4408	0.99987
Cadm1	54725	0.042092	4056.4	0.05461	0.77078	0.44084	0.99987
Pofut2	80294	-0.044151	685.13	0.05729	-0.77066	0.44091	0.99987
Agpat5	52123	0.031265	1614.4	0.040572	0.7706	0.44094	0.99987
Khdrbs1	20218	0.025418	3586.9	0.032988	0.77054	0.44098	0.99987
Nphp3	74025	-0.049345	287.72	0.064041	-0.77052	0.44099	0.99987
Ankzf1	52231	-0.047438	737.2	0.061572	-0.77045	0.44103	0.99987
Ehd2	259300	0.049015	319.36	0.063625	0.77037	0.44108	0.99987
Hjurp	381280	-0.040052	1943.4	0.051998	-0.77026	0.44114	0.99987
Ptpn6	15170	0.048747	127.76	0.063288	0.77024	0.44116	0.99987
Cope	59042	-0.036224	2203.6	0.047034	-0.77016	0.4412	0.99987
Rnf5	54197	-0.040369	2006.9	0.052418	-0.77013	0.44122	0.99987
Hoxd1	15429	-0.020075	5.1343	0.026067	-0.77012	0.44123	0.99987
Kpna1	16646	0.03519	3206.3	0.045696	0.77009	0.44125	0.99987
Ndufaf1	69702	0.039786	484.33	0.051668	0.77003	0.44128	0.99987
Suclg2	20917	0.048192	608.19	0.062586	0.77001	0.4413	0.99987
Paxbp1	67367	-0.048302	1921.8	0.062738	-0.76989	0.44137	0.99987
Slc1a4	55963	0.035125	1864.3	0.045627	0.76981	0.44141	0.99987
Mfsd10	68294	-0.048369	369.45	0.062832	-0.7698	0.44142	0.99987
Pltp	18830	0.049031	2010.5	0.063698	0.76975	0.44145	0.99987
Myoc	17926	-0.03598	806	0.046744	-0.76973	0.44146	0.99987
Cxcl1	14825	-0.012958	2.5804	0.016835	-0.76969	0.44148	0.99987
Calhm2	72691	0.048059	91.261	0.062455	0.7695	0.4416	0.99987
Nppc	18159	-0.04236	107.23	0.055055	-0.76941	0.44165	0.99987
Napepld	242864	0.049211	285.69	0.063964	0.76936	0.44168	0.99987
Usp40	227334	-0.043191	674.43	0.05614	-0.76934	0.44169	0.99987
Shcbp1	20419	0.049126	120.27	0.063858	0.7693	0.44171	0.99987
Phf23	78246	0.036039	991.47	0.046861	0.76906	0.44186	0.99987
9930022D16Rik	320509	-0.006506	0.49439	0.0084599	-0.76904	0.44187	0.99987
Chrna5	110835	-0.044512	42.075	0.057881	-0.76902	0.44188	0.99987
Zfr	22763	0.030592	7963.7	0.039813	0.76839	0.44226	0.99987
Caskin1	268932	-0.041112	4949.7	0.053507	-0.76834	0.44229	0.99987
Pum3	52874	0.033128	830.54	0.043122	0.76825	0.44234	0.99987
Cd33	12489	0.047852	300.73	0.062305	0.76803	0.44247	0.99987
Zfp821	75871	0.039103	701.78	0.050922	0.7679	0.44255	0.99987
P3h3	14789	-0.049118	573.27	0.063972	-0.7678	0.4426	0.99987
Gm20768	105244803	-0.037446	18.907	0.048777	-0.7677	0.44266	0.99987
Rwdd3	66568	-0.049148	127.23	0.064024	-0.76765	0.4427	0.99987
Zfp622	52521	0.035057	1635.5	0.045671	0.76761	0.44272	0.99987
Dmd	13405	-0.043963	1623	0.057272	-0.76761	0.44272	0.99987
Mylk	107589	-0.047352	823.54	0.061761	-0.76669	0.44327	0.99987
Pcdha8	353235	0.040211	36.996	0.052452	0.76661	0.44331	0.99987
Gm6723	626952	0.026485	10.249	0.034549	0.7666	0.44332	0.99987
Psmd9	67151	-0.042792	707.13	0.055823	-0.76656	0.44334	0.99987
1110059G10Rik	66202	0.043456	336.46	0.056694	0.76651	0.44337	0.99987
Creb3l4	78284	0.028336	9.7291	0.036976	0.76633	0.44348	0.99987
Dcdc2b	100504491	-0.045606	78.362	0.059512	-0.76633	0.44348	0.99987
Serpinb9	20723	-0.049059	169.29	0.064029	-0.7662	0.44356	0.99987
Arhgef5	54324	0.049094	190.67	0.064076	0.76618	0.44357	0.99987
Rab24	19336	-0.034555	1322.1	0.0451	-0.76618	0.44357	0.99987
Elf2	69257	-0.036082	989.11	0.047099	-0.76609	0.44362	0.99987
Gga3	260302	-0.042676	2093.3	0.055706	-0.76609	0.44362	0.99987
Hivep1	110521	-0.046656	1816.1	0.060925	-0.76579	0.4438	0.99987
Gm11401	665250	0.0084792	0.75318	0.011076	0.76552	0.44396	0.99987
Tnfsf15	326623	-0.024974	8.0064	0.032625	-0.76548	0.44398	0.99987
Lnp1	100503609	-0.038206	41.046	0.049911	-0.76547	0.44399	0.99987
Lurap1l	52829	-0.048978	255.12	0.063994	-0.76534	0.44407	0.99987
Mrpl46	67308	0.041857	485.91	0.054694	0.7653	0.44409	0.99987
Hectd1	207304	0.041229	4559.2	0.053878	0.76524	0.44413	0.99987
Ltbp4	108075	-0.047512	1949	0.062089	-0.76523	0.44414	0.99987
Pias4	59004	-0.040827	889.66	0.053363	-0.76508	0.44423	0.99987
Abcb1a	18671	0.048478	1795.7	0.063379	0.76489	0.44434	0.99987
Tnfaip1	21927	-0.030869	1344.3	0.040369	-0.76466	0.44447	0.99987
Mex3d	237400	-0.041399	621.39	0.054144	-0.76462	0.4445	0.99987
Hk3	212032	0.043788	55.789	0.057269	0.7646	0.44451	0.99987
4932431P20Rik	114675	0.0086073	0.74038	0.011258	0.76453	0.44455	0.99987
Gstm6	14867	-0.048449	98.251	0.063375	-0.76448	0.44458	0.99987
Gal3st3	545276	0.040525	775.43	0.053027	0.76423	0.44473	0.99987
Gm3239	100041262	-0.019412	5.121	0.0254	-0.76423	0.44473	0.99987
Ccnk	12454	0.040676	928.41	0.053227	0.7642	0.44475	0.99987
Hipk1	15257	0.031955	4076.7	0.04182	0.76411	0.4448	0.99987
Klhdc3	71765	-0.034229	4339.9	0.044802	-0.76399	0.44487	0.99987
Six1	20471	-0.022102	7.3368	0.028934	-0.76387	0.44495	0.99987
Rtca	66368	-0.034751	1181.4	0.045504	-0.76369	0.44505	0.99987
Fut7	14347	-0.016456	3.9037	0.021548	-0.76368	0.44506	0.99987
Higd2a	67044	-0.040878	952.68	0.053531	-0.76364	0.44508	0.99987
Magoh	17149	-0.043966	273.2	0.05758	-0.76357	0.44513	0.99987
Sh3gl1	20405	-0.034666	1008.5	0.045403	-0.76352	0.44515	0.99987
Gm6133	620155	-0.011356	2.0402	0.014873	-0.76352	0.44516	0.99987
Ttc21a	74052	0.026232	23.998	0.034358	0.76348	0.44518	0.99987
Gm4654	100043797	-0.018079	4.2935	0.023688	-0.76324	0.44532	0.99987
Nudt13	67725	-0.047	328.29	0.061591	-0.76311	0.4454	0.99987
Atr	245000	-0.046337	482.86	0.060739	-0.76288	0.44554	0.99987
Chrne	11448	0.018316	3.5984	0.024015	0.76269	0.44565	0.99987
AW551984	244810	0.030285	117.44	0.039727	0.76233	0.44586	0.99987
Gskip	66787	0.043873	906.75	0.057552	0.76232	0.44587	0.99987
Ltbp1	268977	-0.048702	255.01	0.063888	-0.7623	0.44588	0.99987
Iqch	78250	-0.034868	26.832	0.045742	-0.76229	0.44589	0.99987
Pde5a	242202	-0.048387	231.43	0.063481	-0.76222	0.44593	0.99987
Tsc22d4	78829	-0.046223	2442.2	0.060642	-0.76221	0.44593	0.99987
Prps2	110639	-0.044191	676.91	0.05799	-0.76205	0.44603	0.99987
D11Wsu47e	276852	-0.047433	242.04	0.062245	-0.76204	0.44604	0.99987
Commd8	27784	0.037504	835.7	0.049226	0.76188	0.44613	0.99987
9330161L09Rik	77225	0.028239	12.775	0.03707	0.76179	0.44618	0.99987
Rida	15473	0.047121	727.62	0.061856	0.76179	0.44619	0.99987
Rnf138	56515	0.044721	305.26	0.058724	0.76154	0.44634	0.99987
Fam107b	66540	-0.046059	270.76	0.060485	-0.76149	0.44636	0.99987
Nck1	17973	0.040401	563.39	0.05306	0.76143	0.4464	0.99987
Ndufa7	66416	0.043121	846.57	0.056633	0.76142	0.44641	0.99987
Eif3j1	78655	0.04192	1085.4	0.05506	0.76134	0.44645	0.99987
Ubxn2a	217379	-0.043609	1525.3	0.057283	-0.76129	0.44648	0.99987
Osgin1	71839	0.035584	19.279	0.046743	0.76127	0.4465	0.99987
Ppp6r2	71474	-0.03679	2233.6	0.048336	-0.76113	0.44658	0.99987
Olfr718-ps1	258006	0.0062396	0.71364	0.0081978	0.76113	0.44658	0.99987
Rsph3a	66832	-0.043618	453.22	0.057325	-0.76089	0.44672	0.99987
Ptk2b	19229	0.041793	15591	0.054926	0.76089	0.44673	0.99987
Atp6v0c-ps1	545901	0.0089901	0.9516	0.011816	0.76086	0.44674	0.99987
Ctnna1	12385	-0.034246	2135.8	0.045022	-0.76065	0.44686	0.99987
Amy1	11722	0.046202	556.2	0.060771	0.76027	0.44709	0.99987
Agfg2	231801	0.04089	1765.5	0.053803	0.75999	0.44726	0.99987
Il17rd	171463	-0.048321	186.03	0.063583	-0.75997	0.44728	0.99987
Mpo	17523	-0.02363	6.7246	0.031107	-0.75962	0.44748	0.99987
Trrap	100683	0.045573	6417.4	0.059996	0.7596	0.44749	0.99987
Rbm25	67039	-0.034663	3847.9	0.045641	-0.75948	0.44757	0.99987
Rbpjl	19668	-0.040325	27.639	0.053101	-0.75942	0.4476	0.99987
Erap1	80898	0.048582	269.24	0.063984	0.75928	0.44769	0.99987
Zbtb12	193736	0.047506	205.59	0.062574	0.7592	0.44773	0.99987
Fam189a2	381217	-0.048545	414.9	0.063947	-0.75914	0.44777	0.99987
Moxd1	59012	-0.045974	245.84	0.060562	-0.75913	0.44777	0.99987
Gm7493	102632382	0.0065145	0.58963	0.0085818	0.7591	0.44779	0.99987
Gm8250	666712	-0.010409	1.2431	0.013716	-0.75889	0.44792	0.99987
Kif2c	73804	0.035143	21.457	0.046318	0.75875	0.448	0.99987
Tbx21	57765	0.014083	2.2403	0.018561	0.75873	0.44801	0.99987
Lsm2	27756	-0.047658	161.55	0.062816	-0.75871	0.44803	0.99987
Kat6a	244349	0.027062	2847.6	0.03567	0.75868	0.44805	0.99987
Kntc1	208628	-0.021434	8.9695	0.028252	-0.75866	0.44806	0.99987
Slx1b	75764	-0.041789	394.74	0.055093	-0.75851	0.44814	0.99987
Cul9	78309	0.036635	2916.5	0.048303	0.75845	0.44818	0.99987
Pigs	276846	0.029781	1323.5	0.039276	0.75824	0.44831	0.99987
Evl	14026	0.039356	3180.9	0.051905	0.75822	0.44832	0.99987
Plekha4	69217	-0.044253	52.81	0.058382	-0.75799	0.44846	0.99987
Ube2n-ps1	12067	0.046099	650.15	0.060819	0.75797	0.44847	0.99987
Zc3h12b	547176	0.044569	511.42	0.058801	0.75795	0.44848	0.99987
Golm1	105348	0.041952	653.38	0.055364	0.75775	0.4486	0.99987
Anapc11	66156	-0.040129	1182.1	0.052972	-0.75754	0.44873	0.99987
Taz	66826	-0.045151	933.22	0.059621	-0.75729	0.44888	0.99987
Vmn2r85	623734	-0.014825	3.5519	0.019577	-0.75726	0.44889	0.99987
Pld5	319455	0.045685	243.18	0.060339	0.75714	0.44896	0.99987
Rer1	67830	0.033449	1354.1	0.04418	0.7571	0.44899	0.99987
Rad50	19360	0.041785	497.83	0.055191	0.75709	0.44899	0.99987
Gm14443	620790	-0.048484	144.88	0.064051	-0.75696	0.44907	0.99987
Zbtb2	381990	-0.042809	383.26	0.056566	-0.7568	0.44917	0.99987
Haghl	68977	-0.040591	1723.9	0.053653	-0.75655	0.44932	0.99987
Atp6v1c1	66335	-0.028739	5329.8	0.03799	-0.75649	0.44935	0.99987
Ggt5	23887	-0.046527	91.145	0.061504	-0.75648	0.44936	0.99987
1700128F08Rik	76669	-0.045112	55.03	0.059635	-0.75647	0.44937	0.99987
Qrich2	217341	-0.01732	2.8354	0.022896	-0.75646	0.44938	0.99987
Map4k4	26921	-0.040166	6499.8	0.053103	-0.75638	0.44942	0.99987
Gm13325	100503105	-0.024557	7.0803	0.032485	-0.75595	0.44968	0.99987
Gm8809	667781	-0.024893	9.4868	0.032933	-0.75585	0.44974	0.99987
Lgalsl	216551	0.030464	2246.6	0.040306	0.75583	0.44975	0.99987
Ifitm5	73835	0.0077805	0.68549	0.010294	0.7558	0.44977	0.99987
Pcdhb1	93872	0.02187	8.4437	0.028937	0.7558	0.44977	0.99987
Anxa4	11746	-0.047966	124.69	0.063466	-0.75578	0.44978	0.99987
Slc6a12	14411	-0.037509	29.317	0.049656	-0.75538	0.45002	0.99987
Prdm16	70673	-0.046454	523.31	0.061499	-0.75536	0.45003	0.99987
Mfsd5	106073	-0.036169	1121.4	0.047883	-0.75536	0.45003	0.99987
Kif15	209737	-0.036328	38.434	0.048101	-0.75524	0.4501	0.99987
Syt3	20981	0.03444	1551.4	0.045608	0.75513	0.45017	0.99987
Kcmf1	74287	-0.03217	1868.1	0.042603	-0.75512	0.45018	0.99987
9430097D07Rik	319245	0.023261	10.786	0.030806	0.7551	0.45019	0.99987
B4galnt1	14421	-0.027634	3094.9	0.036596	-0.7551	0.45019	0.99987
Tpbgl	100503386	0.043376	443.2	0.057447	0.75507	0.45021	0.99987
Calm3	12315	-0.033847	45576	0.044831	-0.75498	0.45026	0.99987
BC051142	407788	-0.045229	46.869	0.059908	-0.75497	0.45027	0.99987
Nnat	18111	-0.048296	3365.8	0.063991	-0.75473	0.45041	0.99987
Gm14912	100418312	0.012764	1.8676	0.016912	0.75471	0.45042	0.99987
Padi2	18600	-0.048216	1658.4	0.063906	-0.75448	0.45056	0.99987
Dysf	26903	-0.045502	120.77	0.060315	-0.7544	0.45061	0.99987
Gm11992	626870	0.034249	16.449	0.045413	0.75416	0.45075	0.99987
Mkks	59030	0.038243	1024.1	0.05071	0.75416	0.45076	0.99987
Paqr9	75552	0.046221	1709.9	0.061292	0.75411	0.45078	0.99987
Mitf	17342	0.045232	353.53	0.059985	0.75406	0.45081	0.99987
Cep135	381644	-0.046457	413.69	0.061622	-0.7539	0.45091	0.99987
Tmem109	68539	0.038429	993.66	0.050982	0.75376	0.45099	0.99987
Gm17952	100416166	-0.031746	16.198	0.042129	-0.75354	0.45112	0.99987
Dctd	320685	-0.045544	214.4	0.060451	-0.7534	0.45121	0.99987
Pagr1a	67278	0.016501	127.12	0.021903	0.75336	0.45124	0.99987
Dsp	109620	-0.026659	7.9121	0.035395	-0.7532	0.45133	0.99987
Htr5b	15564	-0.033998	17.737	0.045142	-0.75313	0.45137	0.99987
Cdc25b	12531	-0.047796	342.78	0.063464	-0.75313	0.45137	0.99987
Gm18970	100418056	-0.0076173	0.80384	0.010116	-0.753	0.45145	0.99987
Atp2b2	11941	0.037666	20142	0.050038	0.75275	0.4516	0.99987
Atf7	223922	0.039079	999.13	0.051921	0.75266	0.45165	0.99987
Ccdc112	240261	0.047746	322.36	0.063444	0.75257	0.45171	0.99987
Gm9043	668202	-0.0083821	0.71069	0.011138	-0.75257	0.45171	0.99987
Trim65	338364	-0.044512	259.34	0.059149	-0.75254	0.45173	0.99987
Frmd7	385354	-0.039729	36.726	0.052797	-0.75248	0.45176	0.99987
Krtcap3	69815	-0.048108	90.601	0.063936	-0.75244	0.45179	0.99987
Gm11127	100529082	-0.039245	50.988	0.052178	-0.75213	0.45197	0.99987
Gm6264	621835	-0.015479	3.2237	0.020581	-0.7521	0.45199	0.99987
Armt1	73419	-0.040758	674.04	0.054211	-0.75185	0.45214	0.99987
Hmgcr	15357	-0.040004	3160.7	0.053221	-0.75165	0.45226	0.99987
Slu7	193116	0.033441	1586.5	0.044491	0.75163	0.45227	0.99987
Mtf2	17765	-0.03803	1368.3	0.050598	-0.75161	0.45229	0.99987
Nr3c1	14815	0.043107	2656.3	0.05736	0.75152	0.45234	0.99987
Man1c1	230815	0.043313	1234	0.057635	0.75151	0.45235	0.99987
Rbm41	237073	0.047852	212.16	0.063681	0.75143	0.45239	0.99987
Dapk1	69635	0.045366	4602.4	0.060386	0.75127	0.45249	0.99987
Tmem251	320351	-0.046044	264.43	0.061312	-0.75097	0.45267	0.99987
Mpzl3	319742	0.047995	144.65	0.063913	0.75096	0.45268	0.99987
Gm18800	100417745	-0.014064	2.2023	0.018734	-0.75074	0.45281	0.99987
Fmn1	14260	-0.047877	440.16	0.063773	-0.75074	0.45281	0.99987
Map1lc3b	67443	-0.031913	4478.3	0.042518	-0.75057	0.45291	0.99987
1700017B05Rik	74211	0.045847	310.45	0.061085	0.75055	0.45292	0.99987
Zfp953	629016	0.046691	58.583	0.062216	0.75047	0.45297	0.99987
Zbtb14	22666	-0.033518	774.86	0.044664	-0.75044	0.45299	0.99987
Cfhr2	545366	-0.0086388	1.4781	0.011514	-0.75029	0.45308	0.99987
Pcdhga5	93713	0.045524	509.41	0.060678	0.75025	0.45311	0.99987
Mcm8	66634	0.047995	139.22	0.063974	0.75023	0.45312	0.99987
Fam171a2	217219	0.040306	2826.6	0.053726	0.75022	0.45312	0.99987
Pgam1	18648	-0.035364	11715	0.04714	-0.7502	0.45313	0.99987
Myrip	245049	0.028885	1683.4	0.038507	0.75011	0.45319	0.99987
Slc7a15	328059	0.02166	5.4546	0.02888	0.74999	0.45326	0.99987
Rpl11	67025	0.034663	4064.1	0.046221	0.74994	0.45329	0.99987
Slc32a1	22348	0.047948	8369.8	0.063949	0.74978	0.45339	0.99987
Pigyl	66268	-0.045533	349.21	0.060731	-0.74976	0.4534	0.99987
Cant1	76025	-0.034463	1568.7	0.045969	-0.74969	0.45344	0.99987
Baz1a	217578	0.044626	224.55	0.059542	0.74949	0.45356	0.99987
Cfhr1	50702	0.026095	9.2768	0.03482	0.74943	0.4536	0.99987
Thoc7	66231	0.036689	672.69	0.048957	0.74941	0.45361	0.99987
Gpc3	14734	0.043336	127	0.057829	0.74938	0.45363	0.99987
4930404N11Rik	432479	-0.032398	12.178	0.043237	-0.74933	0.45366	0.99987
Banp	53325	0.045021	752.25	0.060093	0.74918	0.45375	0.99987
Tmem203	227615	0.043224	283.49	0.057698	0.74913	0.45378	0.99987
Npff	54615	-0.034841	18.024	0.046509	-0.74913	0.45378	0.99987
Rsph3b	100037282	0.047857	256.7	0.063914	0.74878	0.45399	0.99987
Gypc	71683	-0.041612	41.577	0.055574	-0.74876	0.454	0.99987
Ercc4	50505	0.043823	920.59	0.058541	0.7486	0.4541	0.99987
Gm11922	100504194	0.0064185	0.58474	0.0085749	0.74852	0.45414	0.99987
Rnf146	68031	-0.036708	1551.7	0.04905	-0.74838	0.45423	0.99987
Galnt9	231605	-0.047787	699.73	0.063872	-0.74817	0.45436	0.99987
Gpr37	14763	-0.047082	2759.8	0.062945	-0.74798	0.45447	0.99987
Dynlt1a	100310872	-0.040881	69.264	0.054659	-0.74792	0.45451	0.99987
Arhgef7	54126	-0.032493	3876.2	0.043445	-0.74792	0.45451	0.99987
Gosr1	53334	0.034544	1433.1	0.046194	0.7478	0.45458	0.99987
Ppp2ca	19052	0.034394	10870	0.045999	0.74771	0.45463	0.99987
Zpld1	239852	0.0077173	0.69677	0.010323	0.74757	0.45472	0.99987
Asb2	65256	0.046641	99.441	0.062398	0.74747	0.45478	0.99987
Btbd1	83962	0.028103	3935.2	0.037603	0.74736	0.45485	0.99987
Tbcel	272589	0.031332	1772.6	0.041933	0.7472	0.45494	0.99987
Map3k9	338372	-0.044794	2326.3	0.059951	-0.74718	0.45496	0.99987
Pcp4l1	66425	0.040839	11601	0.054663	0.74711	0.45499	0.99987
Col8a1	12837	0.037234	28.975	0.049841	0.74705	0.45503	0.99987
Dcp2	70640	0.035793	2344	0.047917	0.74698	0.45507	0.99987
Gc	14473	-0.018563	5.6484	0.024851	-0.74698	0.45508	0.99987
Gm6308	622297	-0.008379	0.7533	0.011219	-0.74685	0.45516	0.99987
Tlcd2	380712	0.046477	184.08	0.062236	0.74679	0.45519	0.99987
Zfp947	210853	-0.043126	51.804	0.05775	-0.74677	0.4552	0.99987
Dtnb	13528	0.042012	2184.2	0.056278	0.7465	0.45536	0.99987
Otoa	246190	-0.045466	49.243	0.060906	-0.74649	0.45537	0.99987
Pax1	18503	0.017502	4.1554	0.023446	0.74647	0.45538	0.99987
Slc30a5	69048	0.031506	1176.5	0.042213	0.74635	0.45546	0.99987
Ppp1r14d	72112	-0.013719	1.9154	0.018383	-0.74629	0.45549	0.99987
Anxa11	11744	-0.046706	430.28	0.062603	-0.74606	0.45563	0.99987
Pdxdc1	94184	0.026159	2788.1	0.035069	0.74595	0.4557	0.99987
Glt8d1	76485	-0.042673	636.6	0.057214	-0.74584	0.45576	0.99987
Anapc13	69010	0.044834	553.42	0.060113	0.74583	0.45577	0.99987
Bbs10	71769	0.047764	92.373	0.064052	0.74572	0.45584	0.99987
4933427G23Rik	330053	0.037037	24.973	0.049666	0.74572	0.45584	0.99987
Tnfrsf8	21941	0.024083	7.2671	0.032295	0.74571	0.45584	0.99987
Cdk5rap1	66971	-0.04711	184.4	0.063176	-0.74569	0.45585	0.99987
4930518I15Rik	74704	-0.035264	23.028	0.047295	-0.74563	0.45589	0.99987
Commd2	52245	-0.044239	285.84	0.059334	-0.7456	0.45591	0.99987
Selenbp1	20341	0.045315	233.49	0.06078	0.74555	0.45594	0.99987
Gm6430	623430	0.010435	2.5471	0.013997	0.74549	0.45598	0.99987
Hmox1	15368	0.047191	93.731	0.063312	0.74538	0.45604	0.99987
Gm10134	100038637	-0.033674	17.203	0.045181	-0.74531	0.45609	0.99987
Gm19798	100503612	-0.0083057	0.7083	0.011144	-0.74529	0.45609	0.99987
Gm13641	667528	-0.0083009	0.70544	0.011139	-0.74521	0.45614	0.99987
Acox3	80911	-0.040515	1019.6	0.054374	-0.74511	0.45621	0.99987
Nup50	18141	-0.031556	1471.5	0.042356	-0.74502	0.45626	0.99987
Cmya5	76469	0.047349	264.2	0.063571	0.74482	0.45638	0.99987
Nxph1	18231	-0.044499	930.89	0.059744	-0.74482	0.45638	0.99987
Eea1	216238	-0.030911	1706	0.041506	-0.74475	0.45642	0.99987
Gm16487	791285	-0.039116	29.115	0.052526	-0.7447	0.45645	0.99987
Loxl3	16950	-0.047481	145.7	0.063762	-0.74466	0.45648	0.99987
Zxdc	80292	0.04024	756.85	0.054043	0.7446	0.45651	0.99987
Vps37b	330192	-0.040188	1128	0.053979	-0.74451	0.45657	0.99987
Cyp2j13	230459	-0.033534	18.44	0.045049	-0.74439	0.45664	0.99987
Rab22a	19334	0.02962	2004.2	0.039792	0.74437	0.45665	0.99987
B430203G13Rik	791400	-0.03683	20.14	0.049485	-0.74427	0.45671	0.99987
Ophn1	94190	0.032288	1459.8	0.043386	0.74419	0.45676	0.99987
Abhd11	68758	-0.040582	519.24	0.054535	-0.74415	0.45679	0.99987
Tfr2	50765	-0.047649	95.922	0.064046	-0.74398	0.45689	0.99987
1600014C10Rik	72244	0.038956	729	0.052366	0.74391	0.45693	0.99987
Trp53rka	381406	-0.037788	548.37	0.050799	-0.74388	0.45695	0.99987
Elovl7	74559	-0.047644	653.56	0.064049	-0.74387	0.45695	0.99987
Atp13a3	224088	0.035958	1972.3	0.048346	0.74375	0.45703	0.99987
Ribc1	66611	-0.029654	16	0.039876	-0.74365	0.45709	0.99987
Per3	18628	0.045058	1538.8	0.060604	0.74349	0.45719	0.99987
Rps3a2	100043780	-0.010399	2.1817	0.013987	-0.74347	0.4572	0.99987
Arfgef1	211673	0.034018	2960.7	0.045757	0.74345	0.45721	0.99987
Lhpp	76429	0.044056	342.69	0.059267	0.74336	0.45726	0.99987
Zcwpw1	381678	0.047504	217.39	0.063913	0.74326	0.45732	0.99987
Snx25	102141	0.042738	2248.4	0.057513	0.7431	0.45742	0.99987
Pkd2l1	329064	-0.039835	63.987	0.053619	-0.74293	0.45752	0.99987
Tmem200b	623230	0.04754	291.21	0.063998	0.74285	0.45758	0.99987
Pip5k1c	18717	-0.029794	9701	0.040118	-0.74267	0.45768	0.99987
Kras	16653	-0.044029	2498.6	0.059288	-0.74262	0.45771	0.99987
Nelfb	58202	-0.036225	1061.5	0.048782	-0.74259	0.45773	0.99987
Zkscan1	74570	0.034899	1156.1	0.046999	0.74256	0.45775	0.99987
Cdk9	107951	-0.038729	2152.7	0.052163	-0.74247	0.4578	0.99987
Rars2	109093	0.042921	491.55	0.057808	0.74247	0.4578	0.99987
Calhm3	240669	-0.011411	1.8544	0.015371	-0.74237	0.45787	0.99987
Aftph	216549	0.033511	2325.9	0.045146	0.74228	0.45791	0.99987
Zcchc14	142682	0.046551	4108.2	0.062716	0.74224	0.45794	0.99987
Cramp1l	57354	-0.036758	1043.8	0.049533	-0.7421	0.45803	0.99987
Celsr1	12614	-0.046602	499.77	0.0628	-0.74207	0.45805	0.99987
Lrg1	76905	-0.031411	25.856	0.042336	-0.74195	0.45812	0.99987
Epgn	71920	-0.016346	2.7185	0.022033	-0.7419	0.45815	0.99987
Slc2a9	117591	0.03671	22.067	0.049487	0.7418	0.45821	0.99987
Cux2	13048	0.04388	1451.7	0.059157	0.74176	0.45823	0.99987
Klrb1c	17059	-0.0070996	0.75723	0.0095715	-0.74175	0.45824	0.99987
Gm9964	791376	0.029625	19.347	0.039942	0.74172	0.45826	0.99987
Ndufb2	68198	-0.033623	1343.6	0.04534	-0.74158	0.45834	0.99987
Gm6921	628847	-0.0098157	1.275	0.013237	-0.74153	0.45837	0.99987
Ism1	319909	-0.042045	432.36	0.056716	-0.74132	0.4585	0.99987
Rec8	56739	0.041794	144.12	0.056388	0.74118	0.45858	0.99987
Ralb	64143	-0.040889	572.37	0.055171	-0.74113	0.45861	0.99987
Syna	214292	-0.047079	129.14	0.063524	-0.74113	0.45862	0.99987
Ift20	55978	-0.037724	1057.2	0.050901	-0.74112	0.45862	0.99987
Map3k6	53608	0.047274	141.28	0.063795	0.74103	0.45868	0.99987
Samd11	231004	0.042707	52.763	0.057644	0.74088	0.45877	0.99987
Dhrs11	192970	-0.047461	99.138	0.064078	-0.74068	0.45889	0.99987
Catsperd	106757	-0.032191	18.231	0.043472	-0.74049	0.459	0.99987
Dbx2	223843	-0.044068	472.97	0.059514	-0.74046	0.45902	0.99987
Tekt2	24084	0.036827	23.689	0.049736	0.74046	0.45902	0.99987
Gm17828	100384882	0.0081273	1.1421	0.010977	0.7404	0.45906	0.99987
Naa16	66897	-0.045835	227.64	0.061908	-0.74038	0.45907	0.99987
Ccnd3	12445	0.044931	629.15	0.060705	0.74016	0.4592	0.99987
Ilk	16202	0.033901	1969.9	0.045823	0.73983	0.45941	0.99987
A630073D07Rik	381819	0.026918	8.1047	0.03639	0.73972	0.45947	0.99987
Golt1a	68338	0.013319	1.8388	0.018009	0.73957	0.45956	0.99987
Bend5	67621	0.047108	164.07	0.063699	0.73953	0.45958	0.99987
Klhl22	224023	-0.031341	1894.7	0.042394	-0.73927	0.45974	0.99987
Adcy2	210044	-0.039338	3364.4	0.053218	-0.73919	0.45979	0.99987
Kin	16588	0.043825	271.42	0.059305	0.73898	0.45992	0.99987
Acad10	71985	0.047329	115.69	0.064053	0.73891	0.45996	0.99987
2010300C02Rik	72097	0.039815	11016	0.05389	0.73882	0.46001	0.99987
Npas2	18143	0.047336	1368.9	0.064078	0.73873	0.46007	0.99987
Gprin2	432839	0.035864	22.193	0.04855	0.7387	0.46009	0.99987
Pygl	110095	0.04646	132.77	0.062899	0.73864	0.46012	0.99987
H2-Q4	15015	0.047309	189.07	0.064054	0.73857	0.46017	0.99987
Tmem147	69804	0.040762	976.36	0.055201	0.73843	0.46025	0.99987
Chsy1	269941	0.040963	468.21	0.055484	0.73828	0.46034	0.99987
Rap1gap	110351	0.047286	11447	0.064057	0.73819	0.4604	0.99987
Lingo2	242384	0.046181	579.21	0.062572	0.73804	0.46049	0.99987
Agk	69923	-0.036769	932.81	0.04982	-0.73803	0.4605	0.99987
AI854703	243373	0.040698	682.44	0.055145	0.73802	0.4605	0.99987
Cxcl14	57266	-0.045949	5023.9	0.06226	-0.73802	0.4605	0.99987
Adss	11566	0.03045	2374.3	0.041259	0.73802	0.4605	0.99987
Faf2	76577	0.032926	1342.6	0.04462	0.73791	0.46057	0.99987
Trap1	68015	0.033203	1779.8	0.044997	0.73788	0.46058	0.99987
Limd1	29806	0.046831	390.33	0.063494	0.73756	0.46078	0.99987
Stxbp4	20913	0.03867	501.56	0.052431	0.73753	0.4608	0.99987
5330417C22Rik	229722	0.04529	1491.9	0.06141	0.7375	0.46082	0.99987
Gapt	238875	-0.00767	0.76633	0.010401	-0.73744	0.46086	0.99987
Rsad2	58185	0.031945	36.24	0.04332	0.7374	0.46088	0.99987
Igip	109169	-0.041093	1143.4	0.055736	-0.73728	0.46095	0.99987
Pgbd5	209966	-0.027847	4156.2	0.037772	-0.73724	0.46098	0.99987
Gm9169	668436	-0.0089998	1.0297	0.012208	-0.73719	0.46101	0.99987
Borcs8	72368	0.041413	461.4	0.056177	0.73719	0.46101	0.99987
Ehd4	98878	-0.04332	500.36	0.058779	-0.737	0.46112	0.99987
Plet1	76509	0.017947	3.7632	0.024354	0.73692	0.46117	0.99987
Gm36858	102640904	0.022188	4.9129	0.030111	0.73689	0.46119	0.99987
Hsd11b1	15483	-0.047217	209.75	0.064078	-0.73687	0.4612	0.99987
Pex2	19302	0.039543	609.74	0.053671	0.73676	0.46127	0.99987
Car12	76459	0.041524	853.01	0.056367	0.73668	0.46132	0.99987
Thoc5	107829	-0.034477	710.72	0.046808	-0.73658	0.46138	0.99987
Bmp4	12159	0.044672	90.106	0.060648	0.73658	0.46138	0.99987
Rnf32	56874	0.046819	277.62	0.063577	0.73642	0.46147	0.99987
mt-Nd1	17716	0.045276	146990	0.061504	0.73614	0.46164	0.99987
Dph2	67728	-0.044226	292.07	0.060082	-0.73609	0.46168	0.99987
Nxt2	237082	-0.037637	867.26	0.051136	-0.73602	0.46172	0.99987
Olfm4	380924	0.029282	11.75	0.0398	0.73572	0.4619	0.99987
Cryba2	12958	-0.016847	4.6846	0.022903	-0.73559	0.46198	0.99987
Gm8479	667141	-0.021705	6.4068	0.029508	-0.73557	0.46199	0.99987
Gmfg	63986	0.034962	21.394	0.047532	0.73555	0.462	0.99987
Ptprf	19268	0.033568	3611.4	0.045638	0.73552	0.46202	0.99987
Tspyl3	241732	0.044984	855.95	0.061183	0.73524	0.4622	0.99987
Hdac8	70315	0.042248	311.41	0.057477	0.73505	0.46231	0.99987
Ehbp1	216565	0.032335	1405.9	0.043992	0.73502	0.46233	0.99987
Abhd13	68904	0.03666	1145.5	0.049881	0.73495	0.46237	0.99987
Brd3	67382	0.034609	1711.9	0.047101	0.73479	0.46247	0.99987
Col5a1	12831	-0.045637	158.64	0.062114	-0.73473	0.4625	0.99987
Peg12	27412	0.0226	5.2179	0.030765	0.73461	0.46258	0.99987
Fzd3	14365	0.04662	817.56	0.063478	0.73443	0.46269	0.99987
Cnppd1	69171	-0.035397	875.67	0.048205	-0.7343	0.46277	0.99987
Osbpl9	100273	0.034513	1611.1	0.047005	0.73424	0.4628	0.99987
Lsp1	16985	-0.046411	73.845	0.063211	-0.73423	0.46281	0.99987
Zfpm2	22762	-0.045955	150.66	0.062598	-0.73414	0.46287	0.99987
Pik3c2g	18705	-0.016291	3.074	0.022192	-0.73408	0.4629	0.99987
Apoh	11818	-0.020315	4.945	0.027674	-0.73408	0.4629	0.99987
Stard6	170461	-0.042388	46.946	0.057745	-0.73405	0.46292	0.99987
Ifit1bl2	112419	-0.038198	57.762	0.052045	-0.73394	0.46298	0.99987
Topbp1	235559	0.038218	562.85	0.052078	0.73386	0.46304	0.99987
Casq2	12373	0.046201	95.66	0.062981	0.73357	0.46321	0.99987
Star	20845	0.045905	210.89	0.062579	0.73355	0.46323	0.99987
Gm10146	100041500	-0.033634	287.13	0.045852	-0.73353	0.46323	0.99987
Oca2	18431	-0.0322	17.502	0.0439	-0.73349	0.46326	0.99987
Hmgn1	15312	0.042434	1748.2	0.057856	0.73344	0.46329	0.99987
Slc39a2	214922	-0.04148	268.07	0.056558	-0.73341	0.46331	0.99987
Sgcz	244431	0.046657	99.579	0.063628	0.73327	0.46339	0.99987
Afap1l2	226250	-0.046985	318.37	0.064078	-0.73324	0.46341	0.99987
Gm17976	100416219	-0.021468	8.3616	0.029298	-0.73276	0.46371	0.99987
Gm5129	332993	-0.0096986	0.97786	0.013239	-0.73259	0.46381	0.99987
Ypel2	77864	0.042221	3145.5	0.057637	0.73252	0.46385	0.99987
Gm4925	237433	0.037848	24.246	0.051673	0.73245	0.46389	0.99987
Rb1cc1	12421	0.041934	2314.7	0.057254	0.73243	0.46391	0.99987
Dscc1	72107	-0.043486	64.223	0.05938	-0.73234	0.46396	0.99987
Cdkn1c	12577	0.045837	163.74	0.062603	0.73219	0.46405	0.99987
Gm5741	100503710	-0.027734	10.284	0.037879	-0.73216	0.46407	0.99987
Ccdc134	76457	-0.044277	277.94	0.060485	-0.73203	0.46415	0.99987
Clns1a	12729	-0.037147	1315.4	0.050761	-0.7318	0.46429	0.99987
Pdk4	27273	-0.045519	443.13	0.062215	-0.73164	0.46439	0.99987
Xrcc2	57434	-0.04423	209.98	0.060471	-0.73143	0.46452	0.99987
Bola2	66162	0.037547	590.81	0.051344	0.73129	0.4646	0.99987
Mboat1	218121	-0.046796	123.76	0.063994	-0.73126	0.46462	0.99987
Samd12	320679	0.046847	228.97	0.064077	0.73111	0.46471	0.99987
Tmem214	68796	-0.037149	1633.4	0.050813	-0.7311	0.46472	0.99987
Bhlha15	17341	0.018499	5.1768	0.025304	0.73108	0.46473	0.99987
Cdc37	12539	-0.033182	3407.4	0.04539	-0.73104	0.46475	0.99987
Atp6v0a2	21871	0.032406	3322.7	0.044333	0.73098	0.46479	0.99987
Gm15806	100417786	-0.011091	1.4725	0.015175	-0.7309	0.46484	0.99987
Zfp62	22720	0.028635	1121.6	0.03918	0.73085	0.46487	0.99987
Ruvbl2	20174	-0.041486	608.02	0.056769	-0.73079	0.46491	0.99987
Gm9780	100039175	0.030776	23.483	0.042114	0.73078	0.46491	0.99987
Tgfb3	21809	-0.044879	518.35	0.061412	-0.73078	0.46491	0.99987
Glycam1	14663	-0.0081349	0.69068	0.011132	-0.73078	0.46491	0.99987
Mgat3	17309	-0.02826	5190.5	0.038671	-0.73077	0.46492	0.99987
Blvrb	233016	-0.046755	144.45	0.063992	-0.73064	0.465	0.99987
Tbca	21371	0.040581	820.78	0.055546	0.73058	0.46503	0.99987
Mybpc2	233199	-0.040607	37.551	0.055588	-0.7305	0.46508	0.99987
Fam13a	58909	0.044263	398.83	0.060595	0.73047	0.4651	0.99987
Gm4617	100043740	0.011695	1.4995	0.016011	0.73045	0.46511	0.99987
Cyp11a1	13070	-0.045389	95.671	0.062141	-0.73042	0.46514	0.99987
Zfas1	68949	-0.043741	377.2	0.059891	-0.73035	0.46518	0.99987
Nr2c2	22026	0.037704	2995.7	0.051625	0.73034	0.46518	0.99987
Gpr108	78308	-0.042293	618.66	0.057911	-0.73031	0.4652	0.99987
Gnpat	14712	0.032897	1591.9	0.045049	0.73025	0.46524	0.99987
Zcchc12	72693	0.046775	2978.4	0.064056	0.73022	0.46526	0.99987
Klhl11	217194	0.045418	928.41	0.062205	0.73013	0.46531	0.99987
Tcte3	21647	-0.031062	13.823	0.042544	-0.7301	0.46533	0.99987
Mdm1	17245	0.046738	170.08	0.064018	0.73008	0.46534	0.99987
Gm4491	100043515	0.031918	15.924	0.043725	0.72997	0.46541	0.99987
Asb1	65247	0.028893	1496.4	0.039582	0.72994	0.46543	0.99987
Prcc	94315	-0.030654	1364	0.042003	-0.72982	0.4655	0.99987
Fan1	330554	-0.042288	372.8	0.057945	-0.7298	0.46551	0.99987
Uros	22276	-0.040368	544.18	0.05533	-0.72959	0.46564	0.99987
Me3	109264	-0.034977	2114.3	0.04795	-0.72946	0.46572	0.99987
Rexo1	66932	0.037631	1885.5	0.051588	0.72945	0.46572	0.99987
Olfr1033	258571	-0.0081738	1.0622	0.011206	-0.7294	0.46576	0.99987
Ap3s1-ps1	665369	0.0062952	0.57885	0.0086336	0.72915	0.46591	0.99987
Gm4707	100043879	0.041604	45.06	0.05706	0.72912	0.46593	0.99987
Tcf7l2	21416	0.046454	171.53	0.06373	0.72893	0.46605	0.99987
Gm4962	242987	0.034118	18.769	0.046817	0.72876	0.46615	0.99987
Fggy	75578	-0.046695	183.69	0.064078	-0.72873	0.46617	0.99987
1700086D15Rik	74282	-0.015709	2.7094	0.021567	-0.72842	0.46636	0.99987
Sla	20491	-0.04182	259.55	0.057413	-0.72841	0.46636	0.99987
Clec16a	74374	0.024698	2659.2	0.033908	0.72838	0.46638	0.99987
Vamp2	22318	-0.031954	23959	0.043873	-0.72833	0.46641	0.99987
Map3k13	71751	0.045124	1194	0.061958	0.72829	0.46644	0.99987
Nfatc2	18019	-0.046515	691.08	0.063901	-0.72792	0.46666	0.99987
Adarb1	110532	-0.03203	10044	0.044008	-0.72782	0.46672	0.99987
Olfr701	66786	-0.015351	2.7666	0.021095	-0.72771	0.46679	0.99987
Arhgap28	268970	-0.034664	31.122	0.047667	-0.7272	0.4671	0.99987
Gnb1l	13972	-0.044379	84.711	0.061032	-0.72714	0.46714	0.99987
Xlr4b	27083	0.020831	7.2241	0.028649	0.72713	0.46715	0.99987
Ripk2	192656	0.046388	155.46	0.063842	0.72661	0.46747	0.99987
Tradd	71609	-0.045797	194.86	0.063035	-0.72653	0.46752	0.99987
A430033K04Rik	243308	0.04314	472.2	0.059384	0.72646	0.46756	0.99987
AU018091	245128	-0.022585	5.8944	0.031091	-0.72642	0.46758	0.99987
Dazap1	70248	-0.031667	1425.7	0.043594	-0.72642	0.46758	0.99987
Slc22a2	20518	0.018865	8.1872	0.025971	0.72639	0.4676	0.99987
Tmod1	21916	-0.033351	2085.3	0.045929	-0.72613	0.46776	0.99987
Raly	19383	0.032328	2402.7	0.044522	0.72613	0.46776	0.99987
Agpat4	68262	-0.04464	1007.3	0.061478	-0.72612	0.46777	0.99987
Pcdhac2	353237	-0.034776	1953.2	0.047894	-0.7261	0.46778	0.99987
Itpk1	217837	-0.043221	2084.3	0.059534	-0.72599	0.46785	0.99987
Gm21093	100861635	-0.0072247	13.121	0.0099519	-0.72596	0.46786	0.99987
Atp13a4	224079	-0.046028	243.64	0.063417	-0.7258	0.46796	0.99987
Gm5320	384524	-0.021981	5.1577	0.030288	-0.72574	0.468	0.99987
Gm15583	100043240	0.01311	2.7118	0.018066	0.72567	0.46804	0.99987
Stmn3	20262	-0.039854	8073.7	0.054928	-0.72557	0.4681	0.99987
Spag6	381350	-0.037906	35.613	0.052243	-0.72556	0.46811	0.99987
Mydgf	28106	-0.042825	581.69	0.05903	-0.72549	0.46815	0.99987
Gm43367	115490140	-0.010264	1.2199	0.01415	-0.72541	0.4682	0.99987
Sit1	54390	0.0061552	0.51638	0.0084865	0.72529	0.46827	0.99987
Rhof	23912	-0.042288	843.18	0.058309	-0.72524	0.46831	0.99987
Sardh	192166	0.042553	472.56	0.058678	0.7252	0.46833	0.99987
Gprc5c	70355	-0.044468	127.38	0.061319	-0.72519	0.46833	0.99987
Nr2e3	23958	0.0099352	1.2196	0.013702	0.72509	0.46839	0.99987
Rprml	104582	0.04215	1169	0.058139	0.72498	0.46846	0.99987
Dnaaf2	109065	-0.042217	310.35	0.058259	-0.72464	0.46867	0.99987
Bmper	73230	0.045788	243.42	0.063194	0.72457	0.46871	0.99987
Kcnd1	16506	0.039629	411.87	0.054693	0.72457	0.46872	0.99987
Hsp90aa1	15519	-0.035102	24132	0.04845	-0.7245	0.46876	0.99987
Sh2d5	230863	0.046393	4801.9	0.064039	0.72445	0.46879	0.99987
Mrpl52	68836	0.045741	294.59	0.063143	0.72439	0.46882	0.99987
Slc4a4	54403	0.034294	6544.2	0.047351	0.72425	0.46891	0.99987
Gm266	212539	-0.045017	124.63	0.062162	-0.72419	0.46895	0.99987
Anxa10	26359	0.0094952	1.157	0.013112	0.72419	0.46895	0.99987
Prrg1	546336	0.046046	190.75	0.063585	0.72416	0.46897	0.99987
Tmem68	72098	0.037552	927.44	0.051873	0.72392	0.46912	0.99987
Gm10357	102640615	-0.0201	6.5349	0.027765	-0.72391	0.46912	0.99987
Amotl2	56332	-0.043677	846.26	0.060335	-0.72391	0.46912	0.99987
Gpr157	269604	-0.046304	109.81	0.063977	-0.72376	0.46921	0.99987
Aven	74268	-0.045948	260.43	0.063494	-0.72365	0.46928	0.99987
Mtmr9	210376	0.038575	1717.2	0.05331	0.72358	0.46932	0.99987
Baiap2	108100	0.046047	11806	0.063639	0.72357	0.46933	0.99987
Gimap3	83408	0.020463	4.7234	0.028281	0.72356	0.46934	0.99987
Tm2d2	69742	0.028927	1152.6	0.039984	0.72348	0.46939	0.99987
Prr12	233210	0.041044	3042.1	0.056732	0.72347	0.46939	0.99987
Prrc1	73137	0.037414	512.48	0.051722	0.72337	0.46945	0.99987
Krt2	16681	0.012756	1.8872	0.017636	0.7233	0.4695	0.99987
Polr2e	66420	0.038854	1097.4	0.053731	0.72313	0.4696	0.99987
Hspa14	50497	0.035958	986.11	0.04973	0.72307	0.46963	0.99987
Gramd2	546134	-0.041756	364.86	0.057749	-0.72305	0.46965	0.99987
Slc4a2	20535	-0.042727	1583.2	0.059093	-0.72305	0.46965	0.99987
Eef1akmt1	68043	-0.04139	325.94	0.057252	-0.72293	0.46972	0.99987
Prdm12	381359	-0.043194	78.495	0.059749	-0.72293	0.46972	0.99987
Kmt5a	67956	-0.037766	1426.5	0.052242	-0.7229	0.46974	0.99987
Tmem150c	231503	-0.03494	1492.7	0.048339	-0.7228	0.4698	0.99987
Scand1	19018	0.041534	602.99	0.057476	0.72263	0.46991	0.99987
Tmem199	195040	0.03728	650.27	0.051592	0.72258	0.46994	0.99987
Gm9803	100042179	0.044733	169.29	0.061908	0.72257	0.46994	0.99987
Henmt1	66715	0.032974	38.369	0.045635	0.72257	0.46994	0.99987
Pabpc4l	241989	-0.020816	6.5469	0.028811	-0.72249	0.46999	0.99987
Micall2	231830	-0.042256	63.199	0.058487	-0.72247	0.47	0.99987
B630019K06Rik	102941	0.037101	908	0.051356	0.72242	0.47003	0.99987
Gm14862	102636575	0.016472	5.4173	0.022801	0.72241	0.47004	0.99987
Ndufb5	66046	0.032942	2071.1	0.045613	0.72219	0.47018	0.99987
Plac9a	211623	0.020205	11.746	0.02798	0.72215	0.4702	0.99987
Bccip	66165	-0.03854	1227.5	0.05337	-0.72213	0.47021	0.99987
Fam72a	108900	-0.041196	35.394	0.057054	-0.72204	0.47027	0.99987
Lins1	72635	-0.043003	281.86	0.059567	-0.72192	0.47034	0.99987
Dedd	21945	-0.038064	924.61	0.052729	-0.72188	0.47037	0.99987
Kank4	242553	-0.046233	204.44	0.064055	-0.72176	0.47044	0.99987
Nckap5	210356	-0.046232	140.06	0.064069	-0.72159	0.47055	0.99987
Golgb1	224139	0.036142	4451	0.050093	0.72151	0.4706	0.99987
Ttll2	100216474	-0.011075	3.4277	0.015352	-0.72143	0.47065	0.99987
Cib2	56506	-0.045386	308.9	0.062916	-0.72137	0.47068	0.99987
Cerkl	228094	0.032955	31.903	0.04569	0.72129	0.47073	0.99987
Rapgefl1	268480	-0.038735	4077.1	0.053706	-0.72124	0.47076	0.99987
S100a7a	381493	-0.016903	5.577	0.02344	-0.72112	0.47083	0.99987
Aloxe3	23801	-0.045963	102.87	0.063748	-0.721	0.47091	0.99987
Nccrp1	233038	-0.025707	9.0135	0.035669	-0.72071	0.47109	0.99987
Fkbpl	56299	0.046161	135.09	0.064059	0.7206	0.47115	0.99987
Zfp708	432769	0.04182	52.469	0.058041	0.72054	0.47119	0.99987
Allc	94041	-0.0099123	1.2142	0.013757	-0.72051	0.47121	0.99987
Vash1	238328	-0.045117	787.63	0.062619	-0.7205	0.47122	0.99987
Odf3	69287	-0.024505	8.8062	0.034011	-0.72049	0.47123	0.99987
Gm8995	668139	0.044948	101.53	0.062401	0.72031	0.47134	0.99987
Gjc3	118446	-0.0461	2221.6	0.064006	-0.72024	0.47137	0.99987
Prmt8	381813	0.028468	2865.1	0.039525	0.72024	0.47138	0.99987
Gjd3	353155	-0.032709	15.074	0.045418	-0.72019	0.47141	0.99987
Arhgap30	226652	-0.046138	143.45	0.064066	-0.72017	0.47142	0.99987
Aatk	11302	-0.030268	9541.4	0.042032	-0.72012	0.47145	0.99987
Lyar	17089	0.042973	277.68	0.059681	0.72004	0.4715	0.99987
Dnajc13	235567	0.038781	2056.4	0.053873	0.71985	0.47162	0.99987
Pth2	114640	0.010547	1.3492	0.014652	0.71984	0.47163	0.99987
Psph	100678	0.038522	592.31	0.053526	0.71969	0.47172	0.99987
Ap3s1	11777	-0.038776	1169.1	0.053886	-0.7196	0.47177	0.99987
Gm5987	546882	0.028541	14.093	0.039679	0.71929	0.47196	0.99987
Ephx2	13850	0.037702	588.83	0.052424	0.71917	0.47204	0.99987
Igkv12-89	384411	0.0080801	0.74145	0.011236	0.71915	0.47205	0.99987
Dsg1b	225256	-0.018924	4.6266	0.026318	-0.71906	0.4721	0.99987
Qsox2	227638	0.040413	897.41	0.056204	0.71904	0.47212	0.99987
Ndst1	15531	0.032629	3328.1	0.04538	0.71901	0.47213	0.99987
Wdr43	72515	-0.03516	728.45	0.048922	-0.71871	0.47232	0.99987
Axl	26362	0.043139	1748.5	0.060045	0.71845	0.47248	0.99987
Gm17931	100416129	0.021481	11.47	0.0299	0.71844	0.47248	0.99987
Acot8	170789	-0.041697	359.72	0.058039	-0.71843	0.47249	0.99987
B330016D10Rik	320456	-0.044692	77.831	0.062214	-0.71836	0.47253	0.99987
Btc	12223	0.029638	18.585	0.041261	0.71829	0.47258	0.99987
Ecel1	13599	0.036283	962.09	0.05052	0.71818	0.47264	0.99987
Parva	57342	-0.039639	1297.8	0.055197	-0.71814	0.47267	0.99987
Gm4742	193533	-0.021648	6.1039	0.030154	-0.71791	0.47281	0.99987
Gm5844	545508	-0.016866	4.0394	0.023494	-0.71786	0.47284	0.99987
Svip	75744	0.038042	1597.1	0.052999	0.71778	0.47289	0.99987
Tmc7	209760	0.043051	563.92	0.059988	0.71766	0.47297	0.99987
Tlr5	53791	0.031386	18.854	0.043735	0.71763	0.47299	0.99987
5830417I10Rik	100302730	-0.043451	1428.4	0.060567	-0.71741	0.47312	0.99987
Mt2	17750	0.043236	1327.4	0.060284	0.7172	0.47325	0.99987
Gins1	69270	0.034679	20.469	0.048355	0.71719	0.47326	0.99987
Plekho2	102595	-0.045136	559.26	0.062935	-0.71718	0.47326	0.99987
Svep1	64817	0.039505	65.131	0.055087	0.71714	0.47329	0.99987
Zdhhc5	228136	-0.029473	1456.1	0.041105	-0.71701	0.47337	0.99987
Zfp110	65020	-0.041777	380.95	0.058289	-0.71673	0.47354	0.99987
Olfr360	258615	0.0093355	1.1205	0.013027	0.71664	0.47359	0.99987
Taf5	226182	-0.043602	202.21	0.060843	-0.71664	0.4736	0.99987
Fes	14159	0.045605	101	0.06365	0.7165	0.47368	0.99987
Ppp5c	19060	-0.036894	3463	0.051494	-0.71648	0.47369	0.99987
St7	64213	-0.04103	370.85	0.057271	-0.71643	0.47373	0.99987
Nfatc1	18018	-0.044281	192.77	0.061843	-0.71603	0.47397	0.99987
Lrrc3	237387	-0.041972	319.38	0.058617	-0.71603	0.47397	0.99987
Tep1	21745	-0.045113	209.75	0.063006	-0.71601	0.47399	0.99987
Cyp4b1	13120	-0.011506	4.9083	0.016073	-0.71587	0.47407	0.99987
Slc38a10	72055	0.033505	2683.3	0.046805	0.71584	0.47409	0.99987
1700037C18Rik	73261	0.045448	80.25	0.063493	0.7158	0.47412	0.99987
Gm2986	108169055	-0.016928	4.3424	0.02365	-0.71577	0.47413	0.99987
Syf2	68592	0.032334	1193.8	0.045173	0.71577	0.47414	0.99987
H2-Q7	15018	0.045848	88.555	0.064063	0.71566	0.4742	0.99987
Mustn1	66175	-0.033676	23.27	0.047069	-0.71545	0.47433	0.99987
Btla	208154	-0.025333	10.949	0.035412	-0.71538	0.47437	0.99987
4933430I17Rik	214106	-0.022262	8.2827	0.031127	-0.71521	0.47448	0.99987
Zfyve1	217695	0.032268	1778	0.045119	0.71518	0.4745	0.99987
Adap1	231821	-0.035805	5281.7	0.050065	-0.71517	0.4745	0.99987
6430548M08Rik	234797	-0.038812	9675.2	0.054271	-0.71515	0.47452	0.99987
Clca3a2	80797	-0.022131	10.406	0.030947	-0.71514	0.47452	0.99987
Casc3	192160	-0.034905	1964.8	0.048817	-0.71503	0.47459	0.99987
Tuba1b	22143	-0.04276	11849	0.059806	-0.71498	0.47462	0.99987
Gm16128	100416328	0.009923	1.6181	0.013883	0.71474	0.47477	0.99987
Tspan18	241556	-0.04578	98.142	0.064057	-0.71467	0.47481	0.99987
Gm11410	100503011	0.010795	1.4061	0.015105	0.71465	0.47483	0.99987
Gm19203	100418423	-0.021515	6.3204	0.030115	-0.71444	0.47495	0.99987
Acap2	78618	0.031738	4037.5	0.044443	0.71414	0.47514	0.99987
Gm4735	103324	0.034196	28.963	0.047885	0.71413	0.47514	0.99987
Pitpnc1	71795	0.030169	2647.9	0.042246	0.71412	0.47516	0.99987
Wwp2	66894	0.036936	1018.4	0.051723	0.71411	0.47516	0.99987
Slc38a3	76257	-0.041523	2609.5	0.058157	-0.71398	0.47524	0.99987
Alkbh3	69113	0.043574	231.5	0.061032	0.71395	0.47526	0.99987
Dnase1l3	13421	-0.037651	32.649	0.052737	-0.71394	0.47526	0.99987
Cutc	66388	0.044637	161.78	0.062543	0.7137	0.47541	0.99987
Zswim5	74464	0.045702	852.26	0.064038	0.71367	0.47543	0.99987
Serping1	12258	0.026577	147.02	0.037253	0.71344	0.47558	0.99987
Scara3	219151	-0.044997	1030.3	0.063081	-0.71332	0.47565	0.99987
Cenpu	71876	-0.042913	44.703	0.060171	-0.71318	0.47574	0.99987
Gm17796	100134981	0.011277	1.9744	0.01582	0.7128	0.47597	0.99987
Cse1l	110750	0.038268	1346.5	0.053704	0.71257	0.47611	0.99987
Col6a2	12834	0.044944	465.83	0.063138	0.71184	0.47656	0.99987
1700003F12Rik	75480	-0.03952	42.204	0.055529	-0.71169	0.47665	0.99987
Gm5345	384808	-0.02694	9.1823	0.037854	-0.71167	0.47667	0.99987
Phldb3	232970	-0.02483	9.6338	0.034896	-0.71155	0.47675	0.99987
Gm18290	100416843	-0.033474	18.126	0.047044	-0.71154	0.47675	0.99987
Fmo4	226564	0.013972	3.0401	0.019643	0.71127	0.47692	0.99987
Il6ra	16194	0.044319	255.27	0.062312	0.71125	0.47693	0.99987
Lama3	16774	-0.045097	194.58	0.063412	-0.71118	0.47697	0.99987
Acr	11434	0.033549	16.848	0.047175	0.71117	0.47698	0.99987
Dbi	13167	0.042898	1383.9	0.060329	0.71107	0.47704	0.99987
Acot11	329910	-0.042957	1888.2	0.060417	-0.71101	0.47708	0.99987
Dnase1	13419	-0.044808	164.3	0.063022	-0.71098	0.4771	0.99987
Smad1	17125	-0.037785	622.38	0.053153	-0.71088	0.47716	0.99987
Spty2d1	101685	0.036002	711.75	0.050648	0.71082	0.47719	0.99987
Sema4b	20352	-0.037376	582.61	0.052584	-0.71079	0.47722	0.99987
Cd300c2	140497	0.041067	57.38	0.057794	0.71058	0.47735	0.99987
Bin1	30948	-0.037472	7141.3	0.052745	-0.71044	0.47743	0.99987
Cideb	12684	-0.044286	82.432	0.062336	-0.71044	0.47743	0.99987
Zfp40	22700	0.04277	375.48	0.06021	0.71035	0.47749	0.99987
Col5a3	53867	-0.045116	84.804	0.063519	-0.71027	0.47754	0.99987
Smc1b	140557	-0.018013	4.5382	0.025361	-0.71025	0.47755	0.99987
Timm50	66525	-0.036132	708.63	0.050874	-0.71022	0.47757	0.99987
Spata45	75558	-0.028021	11.149	0.03946	-0.71012	0.47763	0.99987
Apc-ps1	79189	0.015712	3.5279	0.022127	0.71006	0.47767	0.99987
Gm5841	545500	0.0061831	0.53541	0.0087079	0.71006	0.47767	0.99987
Tmem114	74720	0.028338	16.921	0.03991	0.71004	0.47768	0.99987
Gm2381	100039706	0.018904	4.0425	0.026628	0.70995	0.47773	0.99987
Gm7694	665574	0.041907	91.879	0.059046	0.70974	0.47787	0.99987
Gm16223	433882	-0.03923	32.495	0.055284	-0.70961	0.47795	0.99987
E4f1	13560	-0.045058	830.44	0.063502	-0.70955	0.47798	0.99987
Rnf150	330812	0.043025	3533.5	0.060638	0.70953	0.47799	0.99987
Fdps	110196	-0.036127	1057.3	0.050927	-0.70938	0.47809	0.99987
Ar	11835	0.042526	537.54	0.059951	0.70935	0.47811	0.99987
Nmt2	18108	-0.037747	2755.7	0.053218	-0.70929	0.47814	0.99987
Enkd1	102124	-0.044759	153.05	0.063105	-0.70928	0.47815	0.99987
Mdk	17242	-0.044689	271.71	0.063007	-0.70926	0.47816	0.99987
Nmt1	18107	0.025196	4057.2	0.035524	0.70926	0.47816	0.99987
Tsacc	76927	-0.038735	25.81	0.054618	-0.70921	0.4782	0.99987
Zfp46	22704	0.035492	1566.1	0.050053	0.70908	0.47828	0.99987
Gm12103	102638258	-0.02033	5.4412	0.028672	-0.70906	0.47829	0.99987
Sod1	20655	0.029697	3636.1	0.041883	0.70904	0.4783	0.99987
Huwe1	59026	0.033953	13525	0.047898	0.70886	0.47841	0.99987
Pbxip1	229534	-0.043195	1912.8	0.060943	-0.70878	0.47846	0.99987
Epg5	100502841	0.035396	1669.1	0.049947	0.70866	0.47854	0.99987
Vps11	71732	0.033823	2046.3	0.047731	0.70862	0.47856	0.99987
Rrm2	20135	-0.040488	44.567	0.057152	-0.70844	0.47867	0.99987
Ccl7	20306	-0.015735	3.0679	0.022211	-0.70843	0.47868	0.99987
Rarres1	109222	0.034004	24.035	0.048007	0.7083	0.47876	0.99987
Sumf1	58911	0.038435	726.48	0.054266	0.70827	0.47878	0.99987
Strn	268980	0.044453	6599.3	0.062765	0.70824	0.47879	0.99987
Sar1b	66397	0.030325	1364.3	0.042821	0.70817	0.47884	0.99987
Faap100	71885	-0.038865	369.6	0.054901	-0.70791	0.479	0.99987
Gm9083	668277	-0.0090605	0.91665	0.012802	-0.70775	0.4791	0.99987
Tmem245	242474	0.037262	2039.1	0.052651	0.70772	0.47912	0.99987
Fap	14089	0.027488	22.434	0.038841	0.70771	0.47913	0.99987
Stx6	58244	0.032249	2482.9	0.045571	0.70766	0.47916	0.99987
Actr5	109275	-0.044218	362.59	0.062511	-0.70736	0.47934	0.99987
Pnck	93843	0.045242	1409.1	0.06398	0.70712	0.47949	0.99987
Heatr3	234549	0.03616	879.31	0.051146	0.707	0.47956	0.99987
Ube2nl	620934	0.0094134	1.3691	0.013315	0.707	0.47957	0.99987
Mmgt1	236792	0.039094	1045.7	0.055297	0.70698	0.47958	0.99987
Vwa5a	67776	-0.044156	388.94	0.062473	-0.70679	0.47969	0.99987
Npffr1	237362	-0.042252	47.472	0.059789	-0.70668	0.47976	0.99987
Ppp1r36	210762	0.019434	6.9495	0.027504	0.70659	0.47982	0.99987
Mtss1	211401	-0.035612	1120.8	0.050405	-0.70652	0.47986	0.99987
Apold1	381823	0.045252	303.38	0.064051	0.7065	0.47988	0.99987
Cdk8	264064	0.036454	973.58	0.0516	0.70647	0.4799	0.99987
Tbc1d32	544696	-0.038482	367.93	0.054475	-0.70642	0.47993	0.99987
Csprs	114564	0.014907	2.7851	0.021105	0.70632	0.47999	0.99987
Ncor2	20602	-0.02838	5689	0.040185	-0.70624	0.48004	0.99987
Ddc	13195	-0.043454	346.99	0.061537	-0.70615	0.48009	0.99987
Zfand5	22682	0.030603	4319.6	0.043341	0.70611	0.48012	0.99987
4930452B06Rik	74430	-0.04459	495.54	0.063149	-0.70611	0.48012	0.99987
Ptgr2	77219	0.034134	1697.3	0.048348	0.70602	0.48018	0.99987
Ccdc122	108811	0.03953	61.205	0.055991	0.70601	0.48018	0.99987
Ccdc84	382073	-0.044618	229.5	0.063227	-0.70568	0.48039	0.99987
Zgpat	229007	-0.044661	2354.9	0.063293	-0.70562	0.48043	0.99987
Pcdhb3	93874	0.04472	147.37	0.06338	0.70558	0.48045	0.99987
2410002F23Rik	668661	0.036419	1697.1	0.051616	0.70558	0.48045	0.99987
Nr2f2	11819	0.045138	238.61	0.063994	0.70534	0.4806	0.99987
Wbp1	22377	-0.037942	681.22	0.053801	-0.70524	0.48066	0.99987
Slc8a3	110893	0.032919	1378.4	0.046687	0.7051	0.48075	0.99987
Fam180a	208164	-0.029144	60.883	0.041337	-0.70504	0.48079	0.99987
Gm14984	102631983	0.0058157	0.37889	0.008249	0.70502	0.4808	0.99987
Dnaja4	58233	-0.037681	1900.3	0.053454	-0.70493	0.48086	0.99987
Cth	107869	0.044851	116.16	0.063633	0.70484	0.48091	0.99987
Traf3	22031	-0.03845	1831.6	0.054558	-0.70476	0.48096	0.99987
Fem1b	14155	0.032268	3623.5	0.045787	0.70474	0.48097	0.99987
Prex2	109294	0.039932	2519.8	0.056666	0.7047	0.481	0.99987
Nt5dc1	319638	0.041939	53.536	0.059531	0.7045	0.48112	0.99987
Adcy1	432530	-0.0427	14834	0.060636	-0.70419	0.48131	0.99987
Gm8844	667852	0.0083003	0.96285	0.011787	0.70418	0.48132	0.99987
Ptgis	19223	-0.044665	154.33	0.063445	-0.704	0.48143	0.99987
Wdr26	226757	0.026209	3443.2	0.037239	0.70379	0.48157	0.99987
Renbp	19703	0.038644	67.138	0.054922	0.70362	0.48167	0.99987
C130074G19Rik	226777	-0.044936	1030.6	0.063878	-0.70346	0.48177	0.99987
Cd7	12516	-0.011198	1.8244	0.015919	-0.70343	0.48179	0.99987
Slc25a28	246696	-0.033852	897.06	0.048126	-0.70341	0.4818	0.99987
Creb3	12913	-0.030408	1041.2	0.04323	-0.7034	0.48181	0.99987
Nqo1	18104	-0.043493	97.081	0.061835	-0.70338	0.48182	0.99987
Hes5	15208	0.043898	544.27	0.062419	0.70329	0.48188	0.99987
Fubp3	320267	-0.036305	1129.2	0.051625	-0.70325	0.4819	0.99987
Tceal7	100040972	-0.033249	16.061	0.047281	-0.70322	0.48192	0.99987
Rps19-ps11	100502631	-0.0086088	0.97605	0.012243	-0.70314	0.48197	0.99987
Rhox4d	664610	-0.0058057	12.51	0.008258	-0.70304	0.48203	0.99987
Pnkd	56695	-0.031988	4801.9	0.045503	-0.70297	0.48207	0.99987
Gjc2	118454	-0.045002	955.97	0.064044	-0.70267	0.48226	0.99987
Ccdc91	67015	-0.039571	1077.7	0.056316	-0.70266	0.48227	0.99987
Acyp2	75572	-0.044031	332.29	0.062674	-0.70255	0.48234	0.99987
Ckmt2	76722	0.015134	3.0228	0.021542	0.70254	0.48234	0.99987
Nfatc2ip	18020	-0.044372	154.89	0.06316	-0.70253	0.48235	0.99987
Gm5177	382450	0.017653	3.4301	0.025132	0.70241	0.48242	0.99987
Msh5	17687	-0.029668	19.255	0.042246	-0.70226	0.48252	0.99987
Ccdc152	100039139	0.024868	14.154	0.035412	0.70224	0.48253	0.99987
Clec4g	75863	-0.018037	3.5822	0.025685	-0.70222	0.48254	0.99987
Ints6	18130	-0.033807	805.08	0.048145	-0.70219	0.48256	0.99987
Gm34727	102638078	-0.0091204	1.0108	0.012992	-0.70201	0.48267	0.99987
Fmnl2	71409	-0.036373	1661.9	0.051813	-0.70201	0.48267	0.99987
Nprl3	17168	0.035386	711.02	0.050407	0.702	0.48268	0.99987
Engase	217364	-0.041698	343.93	0.059399	-0.702	0.48268	0.99987
Lrrc75a	192976	-0.044183	355.76	0.062944	-0.70194	0.48271	0.99987
Pcdh15	11994	-0.041748	625.78	0.059475	-0.70194	0.48272	0.99987
Sh2d1a	20400	-0.019185	8.4419	0.027332	-0.70192	0.48273	0.99987
Gm16228	102638553	0.0057647	0.39077	0.0082129	0.70191	0.48274	0.99987
Ampd1	229665	0.011934	1.8177	0.017006	0.70175	0.48284	0.99987
Gm7880	665990	0.0057609	0.38571	0.0082102	0.70168	0.48288	0.99987
Vmn2r-ps114	100041645	-0.03077	13.884	0.043857	-0.7016	0.48293	0.99987
Pdzd9	67983	0.033073	17.098	0.047145	0.70151	0.48299	0.99987
Gemin8	237221	0.044335	229.65	0.063206	0.70144	0.48303	0.99987
Gm12242	667878	0.0057569	0.38508	0.0082073	0.70143	0.48303	0.99987
Gm9923	100040505	0.0039254	4.2123	0.0055969	0.70134	0.48309	0.99987
Gpd1l	333433	0.027136	3061.9	0.038698	0.70123	0.48316	0.99987
Gm4045	100042816	0.011007	1.638	0.015697	0.70121	0.48317	0.99987
Nes	18008	0.0439	570.85	0.062616	0.70111	0.48323	0.99987
Mmp27	234911	-0.0078929	0.9958	0.011258	-0.70107	0.48326	0.99987
Gramd4	223752	0.038865	1421.4	0.055444	0.70098	0.48332	0.99987
Cutal	77996	-0.023771	8.241	0.033912	-0.70097	0.48332	0.99987
Pcdh18	73173	0.044544	186.87	0.063568	0.70073	0.48347	0.99987
Zfp783	232785	-0.043231	259.25	0.061694	-0.70073	0.48347	0.99987
Snapc2	102209	0.03619	473.1	0.051646	0.70073	0.48347	0.99987
Dhx29	218629	0.035914	949.78	0.051252	0.70073	0.48347	0.99987
Ryr1	20190	0.03614	1694.8	0.051587	0.70058	0.48357	0.99987
Actbl2	238880	-0.0071035	0.71254	0.010142	-0.7004	0.48368	0.99987
Ano4	320091	-0.043438	718.46	0.062022	-0.70036	0.4837	0.99987
Slc7a6	330836	-0.039094	561.71	0.055822	-0.70033	0.48372	0.99987
Gm8707	667566	0.042634	55.603	0.06088	0.7003	0.48374	0.99987
Cryga	12964	-0.0089602	0.94382	0.012796	-0.70024	0.48378	0.99987
Trappc6b	78232	0.033328	1766.2	0.047599	0.70018	0.48382	0.99987
Prrxl1	107751	0.015266	4.2063	0.021812	0.6999	0.48399	0.99987
Pramef8	242736	0.041997	367.7	0.060027	0.69963	0.48416	0.99987
AI182371	98870	0.030193	16.82	0.043156	0.69962	0.48416	0.99987
Gm33707	102636711	0.012596	3.1301	0.018005	0.69955	0.48421	0.99987
Tceanc2	66526	-0.033149	623.94	0.047389	-0.6995	0.48424	0.99987
Ccdc158	320696	0.025287	14.429	0.036154	0.69942	0.48429	0.99987
Kiss1r	114229	0.044252	203.09	0.063291	0.69919	0.48443	0.99987
Adra2a	11551	-0.043527	885.07	0.062264	-0.69907	0.48451	0.99987
Adam12	11489	0.044613	339.03	0.06386	0.69861	0.4848	0.99987
Pced1b	239647	0.044267	113.59	0.063366	0.69859	0.48481	0.99987
Tmco1	68944	0.03226	796.03	0.046182	0.69853	0.48485	0.99987
Trim30e-ps1	625321	0.01636	4.2295	0.023423	0.69845	0.4849	0.99987
Lrat	79235	0.031353	16.784	0.044896	0.69834	0.48496	0.99987
Psmd12	66997	-0.031295	1719.2	0.044822	-0.69821	0.48504	0.99987
Tbc1d1	57915	-0.043946	446.65	0.062949	-0.69813	0.4851	0.99987
Icam4	78369	-0.039586	44.803	0.056707	-0.69808	0.48513	0.99987
Shcbp1l	71836	-0.044407	118.58	0.063617	-0.69804	0.48515	0.99987
Rybp-ps	628746	0.0057004	0.3746	0.0081671	0.69797	0.4852	0.99987
Atp6v0d2	242341	0.013028	2.3625	0.018672	0.69775	0.48533	0.99987
Obp2b	383678	0.0056969	0.37256	0.0081647	0.69775	0.48533	0.99987
Zbtb8b	215627	-0.044561	101.72	0.063863	-0.69775	0.48533	0.99987
Il18	16173	0.041806	341.3	0.059916	0.69774	0.48534	0.99987
Mras	17532	0.023937	5789.9	0.034309	0.6977	0.48537	0.99987
Dcaf15	212123	0.04172	452.89	0.059801	0.69765	0.4854	0.99987
Plcxd3	239318	-0.04445	363.09	0.063715	-0.69763	0.48541	0.99987
Nup62cl	279706	-0.016889	3.5496	0.024211	-0.69757	0.48545	0.99987
Gm5746	436082	0.0060336	0.56459	0.0086495	0.69757	0.48545	0.99987
Adgrf4	78249	0.037792	34.5	0.054179	0.69754	0.48547	0.99987
Dpp9	224897	-0.027655	2042.7	0.039649	-0.69751	0.48548	0.99987
Entpd6	12497	0.03552	1382	0.05093	0.69743	0.48554	0.99987
Surf4	20932	0.030911	1806.6	0.044324	0.69741	0.48555	0.99987
Gsk3a	606496	0.021775	5936.9	0.031225	0.69738	0.48556	0.99987
Shkbp1	192192	-0.044119	360.91	0.063269	-0.69733	0.4856	0.99987
Klk14	317653	-0.023555	10.629	0.033779	-0.69733	0.4856	0.99987
Ankrd24	70615	-0.042958	710.8	0.061604	-0.69732	0.4856	0.99987
Gm6226	621446	0.0064832	0.77531	0.0092993	0.69717	0.48569	0.99987
Ccdc87	399599	0.042097	50.242	0.060385	0.69714	0.48571	0.99987
Ube2g2	22213	0.031176	2152.4	0.044722	0.69711	0.48573	0.99987
Gm7972	666190	-0.030896	18.788	0.044323	-0.69708	0.48575	0.99987
Vps26a	30930	0.039202	1546.9	0.056243	0.69701	0.48579	0.99987
Tmbim4	68212	0.034009	902.74	0.048793	0.69701	0.4858	0.99987
Gm3052	100040938	-0.041917	310.53	0.060151	-0.69686	0.48589	0.99987
Adck1	72113	-0.032335	809.33	0.046409	-0.69675	0.48596	0.99987
Mid1ip1	68041	-0.038851	3781.1	0.055765	-0.69668	0.486	0.99987
Polm	54125	-0.044637	172.59	0.064075	-0.69664	0.48603	0.99987
Ndufv3	78330	0.035506	1031.3	0.050973	0.69656	0.48608	0.99987
Dalrd3	67789	-0.041054	1266.7	0.058939	-0.69655	0.48608	0.99987
Zfp395	380912	-0.044498	245.43	0.063884	-0.69654	0.48609	0.99987
Zfp775	243372	-0.040685	322.66	0.058412	-0.69652	0.4861	0.99987
Gm10490	100038473	0.01756	5.9278	0.025211	0.69652	0.4861	0.99987
Iqsec2	245666	0.024195	5719.5	0.034759	0.69609	0.48637	0.99987
Nlrc4	268973	0.03462	44.164	0.04974	0.69602	0.48642	0.99987
Ogt	108155	-0.042161	9402.2	0.06058	-0.69597	0.48645	0.99987
Tigd2	68140	-0.041639	328.82	0.05983	-0.69595	0.48646	0.99987
Aamdc	66273	-0.038637	410.27	0.055529	-0.69579	0.48656	0.99987
Mn1	433938	0.036762	2311.1	0.052838	0.69575	0.48658	0.99987
Tceal3	594844	-0.028177	2333.7	0.0405	-0.69574	0.48659	0.99987
B230217C12Rik	68127	-0.040506	1163.7	0.058226	-0.69567	0.48663	0.99987
Slc44a3	213603	0.025337	9.2576	0.036423	0.69564	0.48665	0.99987
Arhgap44	216831	-0.038423	5324.8	0.055242	-0.69554	0.48672	0.99987
Cd86	12524	0.040992	67.651	0.058938	0.69551	0.48674	0.99987
Adra2b	11552	-0.032547	64.071	0.046798	-0.69547	0.48676	0.99987
Gck	103988	0.026141	17.917	0.037588	0.69547	0.48676	0.99987
Tat	234724	0.0056589	0.37299	0.0081375	0.69541	0.4868	0.99987
Akr7a5	110198	0.039844	393	0.057314	0.69519	0.48693	0.99987
Gm7542	665213	-0.007806	0.71435	0.011229	-0.69519	0.48694	0.99987
Klre1	243655	-0.037755	29.122	0.054311	-0.69517	0.48695	0.99987
Cndp2	66054	-0.033787	1197.8	0.048606	-0.69512	0.48698	0.99987
Ddit4l	73284	0.044467	251.6	0.06397	0.69512	0.48698	0.99987
Irx1	16371	-0.032646	22.897	0.046968	-0.69507	0.48701	0.99987
Dync2li1	213575	0.040417	301.4	0.058151	0.69504	0.48703	0.99987
Trim28	21849	0.034238	3237.5	0.049273	0.69487	0.48714	0.99987
Gm1113	382069	0.0056483	0.36691	0.0081299	0.69476	0.48721	0.99987
Pemt	18618	-0.037797	25.569	0.054411	-0.69465	0.48727	0.99987
Edem1	192193	0.040461	639.68	0.058256	0.69455	0.48734	0.99987
Gm10775	100038683	-0.028621	12.804	0.041222	-0.69432	0.48748	0.99987
Fam126b	213056	0.031871	2950.1	0.045917	0.69409	0.48763	0.99987
Fbxl3	50789	0.032683	2881.1	0.047093	0.69402	0.48767	0.99987
Atg4a	666468	-0.04403	162.77	0.063445	-0.69398	0.48769	0.99987
Arhgap33	233071	0.044467	7227.6	0.064078	0.69394	0.48772	0.99987
Adam10	11487	0.027486	2237.7	0.039609	0.69394	0.48772	0.99987
Rnf149	67702	0.038325	923.34	0.055231	0.6939	0.48775	0.99987
Scaf1	233208	-0.027084	6074.9	0.039038	-0.6938	0.48781	0.99987
Bag1	12017	-0.037316	3719	0.05379	-0.69374	0.48784	0.99987
Gpr82	319200	-0.012356	2.4851	0.017815	-0.6936	0.48793	0.99987
Bcl10	12042	0.03961	335.97	0.05712	0.69346	0.48802	0.99987
Scn1b	20266	-0.043156	11822	0.062238	-0.6934	0.48806	0.99987
Srrm2	75956	-0.04388	14256	0.063284	-0.69337	0.48808	0.99987
Shbg	20415	0.0092829	1.102	0.013389	0.69331	0.48812	0.99987
A330017A19Rik	442840	0.042373	61.082	0.061122	0.69326	0.48814	0.99987
Mei4	75033	0.036259	65.776	0.052312	0.69312	0.48823	0.99987
Fam43a	224093	-0.035337	615.23	0.051003	-0.69284	0.48841	0.99987
Slc25a24	229731	0.043957	76.575	0.063447	0.69282	0.48842	0.99987
Ulbp1	77777	0.013912	2.2871	0.020081	0.69281	0.48843	0.99987
Ino80e	233875	-0.037086	1051.8	0.053535	-0.69274	0.48848	0.99987
Glul	14645	-0.04154	55895	0.059975	-0.69263	0.48854	0.99987
Slc10a2	20494	0.037085	37.148	0.053551	0.69252	0.48861	0.99987
Cep44	382010	-0.042937	260.71	0.062002	-0.69252	0.48861	0.99987
Fut2	14344	-0.032982	22.404	0.047632	-0.69243	0.48867	0.99987
4930503B20Rik	75015	0.0074443	1.2038	0.010752	0.69235	0.48872	0.99987
Angel1	68737	-0.044271	327.74	0.063951	-0.69226	0.48877	0.99987
Grik1	14805	-0.044347	310.14	0.064065	-0.69222	0.4888	0.99987
Tgfb1i1	21804	-0.043509	170.16	0.062862	-0.69213	0.48886	0.99987
Gm13785	102633903	0.013643	2.2283	0.019712	0.69207	0.48889	0.99987
Hmgcl	15356	-0.03499	696.43	0.05056	-0.69205	0.48891	0.99987
Igfbp5	16011	0.042258	3794.4	0.061072	0.69194	0.48897	0.99987
Cdc42se1	57912	-0.039359	1955.9	0.056891	-0.69183	0.48904	0.99987
Lamc2	16782	0.044235	315.26	0.063945	0.69176	0.48909	0.99987
Foxp2	114142	0.039966	1368.5	0.057776	0.69174	0.4891	0.99987
Gnai3	14679	0.034673	1085.4	0.050129	0.69169	0.48913	0.99987
Tbc1d21	74286	-0.0064332	0.71723	0.0093008	-0.69168	0.48914	0.99987
Fnbp4	55935	-0.03497	1313.1	0.050562	-0.69163	0.48917	0.99987
Snx8	231834	0.043261	329.29	0.062557	0.69155	0.48922	0.99987
4930595D18Rik	78062	-0.0087375	1.5004	0.012635	-0.69153	0.48923	0.99987
4932414N04Rik	75721	-0.035551	29.812	0.05141	-0.69152	0.48924	0.99987
Gm10155	100043495	0.0061756	0.62225	0.008931	0.69149	0.48926	0.99987
Ptgfr	19220	-0.027827	36.281	0.040249	-0.69139	0.48932	0.99987
Sugp1	70616	0.02936	1186.1	0.042466	0.69139	0.48932	0.99987
Gm16505	100039182	0.011514	2.4593	0.016662	0.69104	0.48954	0.99987
Dgat1	13350	-0.040623	478.55	0.058786	-0.69103	0.48954	0.99987
Wsb2-ps	626482	0.0092888	1.2148	0.013444	0.69092	0.48962	0.99987
Lrrc8c	100604	0.036928	962.45	0.05345	0.69088	0.48964	0.99987
Mad2l2	71890	-0.044007	184.17	0.063699	-0.69086	0.48965	0.99987
Rpl34	68436	0.034537	1840	0.05	0.69074	0.48973	0.99987
Lrrn2	16980	0.034716	2926.5	0.05026	0.69073	0.48974	0.99987
Adm	11535	-0.039469	41.822	0.057143	-0.6907	0.48975	0.99987
Fer1l5	100534273	0.041267	289.97	0.059751	0.69064	0.48979	0.99987
Cmtr2	234728	0.044094	151.67	0.063874	0.69032	0.48999	0.99987
Gm32102	102634548	-0.025561	13.528	0.037034	-0.6902	0.49007	0.99987
Gm10313	100039875	-0.0094628	1.24	0.013712	-0.69011	0.49012	0.99987
Epm2aip1	77781	0.03837	3761.8	0.0556	0.69011	0.49013	0.99987
Cdh2	12558	0.029874	3120.9	0.043292	0.69007	0.49015	0.99987
Sestd1	228071	-0.037957	1314.8	0.055009	-0.69003	0.49018	0.99987
Nrbf2	641340	0.037209	432.38	0.053926	0.68999	0.4902	0.99987
Cebpzos	68554	0.0432	304.87	0.062618	0.6899	0.49026	0.99987
Lrrc58	320184	0.04128	2933.1	0.059835	0.68989	0.49026	0.99987
Cort	12854	-0.037353	99.811	0.054146	-0.68987	0.49028	0.99987
Mlxip	208104	-0.036124	999.47	0.052368	-0.68982	0.49031	0.99987
Tmem9b	56786	0.026215	2203.6	0.038006	0.68974	0.49036	0.99987
Nup133	234865	-0.037273	775.55	0.054042	-0.68971	0.49038	0.99987
Abhd15	67477	-0.038674	57.17	0.056081	-0.68961	0.49044	0.99987
Gm5117	330731	0.018164	5.1602	0.026341	0.68958	0.49046	0.99987
Rasgrf2	19418	-0.03922	2471.8	0.056903	-0.68924	0.49067	0.99987
Ptgds	19215	-0.031149	18119	0.045193	-0.68923	0.49068	0.99987
Fcor	100503924	-0.035146	41.162	0.050998	-0.68915	0.49073	0.99987
Nono	53610	0.027365	3876.9	0.039714	0.68905	0.49079	0.99987
Srsf7	225027	0.03757	2877.1	0.054525	0.68905	0.49079	0.99987
Pop5	117109	-0.032276	805.48	0.046852	-0.6889	0.49089	0.99987
Prr5	109270	0.044139	291.88	0.064074	0.68888	0.4909	0.99987
Ncor1	20185	0.028403	7591.8	0.041231	0.68888	0.4909	0.99987
Nt5dc3	103466	-0.035496	3022.2	0.051534	-0.68878	0.49096	0.99987
Mrpl10	107732	0.034476	1148.3	0.050059	0.68871	0.491	0.99987
Nol6	230082	0.036847	3607.9	0.053503	0.68868	0.49102	0.99987
Scg3	20255	0.033692	6080.4	0.048923	0.68867	0.49103	0.99987
Rpl31	114641	0.040592	2725.7	0.058944	0.68864	0.49105	0.99987
Abca3	27410	-0.025921	3027.7	0.037643	-0.68861	0.49107	0.99987
Ago1	236511	0.030716	2821.8	0.044606	0.6886	0.49108	0.99987
Zfp532	328977	0.027811	1770.9	0.04039	0.68856	0.4911	0.99987
Tulp1	22157	0.026765	11.853	0.038884	0.68833	0.49125	0.99987
Hapln4	330790	-0.044075	2393.8	0.06404	-0.68824	0.4913	0.99987
Cnn1	12797	0.024525	10.157	0.035634	0.68822	0.49131	0.99987
Pxt1	69307	0.0063066	0.69765	0.0091646	0.68815	0.49136	0.99987
Gm6316	622339	0.017283	5.0869	0.025118	0.68809	0.4914	0.99987
Arsi	545260	-0.030943	21.711	0.044973	-0.68804	0.49143	0.99987
Cyth2	19158	-0.034819	2008	0.050608	-0.68802	0.49144	0.99987
Zfp14	243906	0.040462	301.33	0.058816	0.68795	0.49149	0.99987
Rundc1	217201	0.037903	2047.7	0.055097	0.68794	0.49149	0.99987
Ermp1	226090	-0.033874	2308.9	0.049251	-0.68777	0.4916	0.99987
Amz2	13929	0.028541	1177.9	0.041497	0.68777	0.4916	0.99987
Fmo1	14261	0.043166	356.17	0.062763	0.68776	0.4916	0.99987
Tubb5	22154	-0.032316	10207	0.046988	-0.68775	0.49161	0.99987
Polb	18970	-0.039012	951.67	0.056725	-0.68774	0.49161	0.99987
Wdtc1	230796	0.033713	2628.1	0.04902	0.68773	0.49162	0.99987
Ccdc110	212392	-0.037731	34.205	0.054876	-0.68757	0.49172	0.99987
Rnaset2b	68195	0.041106	582.88	0.059818	0.68719	0.49196	0.99987
Vcp	269523	0.020567	9037.8	0.02993	0.68718	0.49197	0.99987
Gm14305	100043387	-0.039519	529.18	0.057527	-0.68698	0.4921	0.99987
Usp18	24110	-0.03123	29.13	0.04547	-0.68681	0.4922	0.99987
Gm17983	100416227	-0.0074607	1.1497	0.010863	-0.68681	0.4922	0.99987
St6galnac1	20445	-0.010652	1.5688	0.015513	-0.68668	0.49228	0.99987
Hacl1	56794	-0.041808	223.28	0.060886	-0.68665	0.4923	0.99987
Gm14253	628707	-0.01532	2.8127	0.022315	-0.68654	0.49237	0.99987
Mup5	17844	0.0079594	0.90797	0.011594	0.68652	0.49239	0.99987
Ccdc103	73293	0.041448	55.476	0.060384	0.68641	0.49245	0.99987
Bpgm	12183	-0.035053	1668.9	0.051079	-0.68625	0.49256	0.99987
Tstd3	77032	-0.041435	436.49	0.060389	-0.68614	0.49263	0.99987
Srsf1	110809	-0.03473	5001.4	0.050616	-0.68613	0.49263	0.99987
Ggta1	14594	-0.043923	121.98	0.064031	-0.68596	0.49274	0.99987
Chst1	76969	0.035587	6857.4	0.051885	0.68588	0.49279	0.99987
Dda1	66498	-0.032185	2387.2	0.046934	-0.68575	0.49287	0.99987
Ifitm7	74482	-0.037331	31.14	0.054456	-0.68553	0.49301	0.99987
Ptbp3	230257	0.038032	603.71	0.055484	0.68546	0.49305	0.99987
Zfp958	233987	0.043901	188.98	0.064047	0.68545	0.49306	0.99987
Prss16	54373	-0.018184	5.8235	0.026537	-0.68523	0.4932	0.99987
Gm14399	100043761	0.04386	210.56	0.064016	0.68514	0.49326	0.99987
Dmap1	66233	-0.033873	595.42	0.049447	-0.68503	0.49332	0.99987
Mrpl49	18120	0.029607	849.22	0.043225	0.68496	0.49337	0.99987
Pola2	18969	-0.043359	133.14	0.06331	-0.68487	0.49343	0.99987
Surf6	20935	-0.032852	577.24	0.04798	-0.6847	0.49353	0.99987
Trappc3	27096	-0.032843	1690.7	0.047972	-0.68463	0.49358	0.99987
Gm10167	100534385	0.007279	0.90405	0.010633	0.68457	0.49361	0.99987
Dtna	13527	-0.029335	4325.5	0.042854	-0.68452	0.49364	0.99987
Rpl27-ps3	621100	0.036396	2160	0.053172	0.6845	0.49366	0.99987
Gm12586	108167874	-0.019738	5.8348	0.028837	-0.68448	0.49368	0.99987
Lrrc26	227618	-0.040708	70.505	0.059484	-0.68435	0.49375	0.99987
Gm6560	625174	0.023117	7.6505	0.033784	0.68428	0.4938	0.99987
Galnt2	108148	0.024838	2644.4	0.0363	0.68424	0.49383	0.99987
Nckap5l	380969	0.0356	804.08	0.052042	0.68406	0.49394	0.99987
Gpr84	80910	0.031338	18.137	0.045814	0.68403	0.49396	0.99987
Dvl2	13543	-0.043728	753.23	0.063935	-0.68395	0.49401	0.99987
Gm6611	625660	-0.014734	2.5426	0.021545	-0.68386	0.49407	0.99987
Tor2a	30933	-0.040086	561.08	0.058621	-0.68382	0.49409	0.99987
Mypn	68802	0.042978	86.054	0.062855	0.68377	0.49412	0.99987
D130007C19Rik	442805	-0.037037	28.047	0.054166	-0.68376	0.49413	0.99987
Eftud2	20624	0.03056	3000.2	0.044702	0.68363	0.49421	0.99987
4930515G13Rik	75098	-0.0074507	1.057	0.010901	-0.6835	0.49429	0.99987
Pitrm1	69617	-0.029427	925.88	0.043061	-0.68337	0.49437	0.99987
Scube3	268935	0.042022	731.36	0.0615	0.68328	0.49443	0.99987
Pygm	19309	-0.04217	973.84	0.061721	-0.68324	0.49446	0.99987
Naaladl1	381204	0.032493	21.34	0.04756	0.68319	0.49449	0.99987
Spem1	74288	-0.014333	3.5558	0.020988	-0.68293	0.49465	0.99987
Hdac10	170787	-0.043147	241.81	0.06319	-0.68282	0.49472	0.99987
Masp2	17175	-0.030088	18.676	0.044064	-0.68281	0.49472	0.99987
C8a	230558	0.03682	27.63	0.053926	0.68279	0.49474	0.99987
Chd1l	68058	0.038964	279.45	0.057075	0.68267	0.49481	0.99987
Mcoln1	94178	-0.036072	1918.5	0.052844	-0.68262	0.49485	0.99987
Slc37a2	56857	0.043731	126.18	0.064078	0.68246	0.49495	0.99987
Gm4631	100043764	-0.031262	2455.1	0.045809	-0.68243	0.49497	0.99987
Mael	98558	-0.0084332	2.4546	0.01236	-0.68232	0.49504	0.99987
Prdm8	77630	-0.043574	489.72	0.06387	-0.68224	0.49509	0.99987
Rfc3	69263	0.043709	128.89	0.064074	0.68217	0.49513	0.99987
Dsg3	13512	-0.019343	4.9044	0.028359	-0.68206	0.4952	0.99987
Mbd3l2	234988	0.0058856	0.55038	0.0086293	0.68205	0.49521	0.99987
Mul1	68350	0.029037	1789.1	0.042574	0.68204	0.49522	0.99987
Gm6305	622271	-0.010031	1.7225	0.014709	-0.68196	0.49526	0.99987
Cog4	102339	0.030066	1218.5	0.044093	0.68188	0.49531	0.99987
Gfral	404194	0.0060153	0.56432	0.0088218	0.68187	0.49532	0.99987
Olfr277-ps1	257817	-0.0071015	0.73836	0.010415	-0.68187	0.49532	0.99987
Msmo1	66234	-0.04195	1864.3	0.061531	-0.68176	0.49539	0.99987
Fam183b	75429	-0.020566	7.0602	0.030168	-0.68172	0.49542	0.99987
Bcdin3d	75284	-0.043265	134.1	0.063469	-0.68168	0.49544	0.99987
Prps1	19139	0.02966	1752.8	0.043514	0.68163	0.49547	0.99987
Asf1a	66403	0.040159	362.93	0.058921	0.68159	0.4955	0.99987
Gm17190	100417936	0.0097765	1.2888	0.014344	0.68157	0.49551	0.99987
Adam18	13524	-0.028372	14.997	0.041637	-0.68142	0.49561	0.99987
Mpp2	50997	-0.02658	4252.5	0.039007	-0.68142	0.49561	0.99987
Prkrip1	66801	0.035196	518.92	0.051662	0.68127	0.4957	0.99987
Oser1	66680	-0.035898	491.68	0.052705	-0.68112	0.4958	0.99987
Kank2	235041	0.04303	481.52	0.063179	0.68107	0.49582	0.99987
Nrbp1	192292	0.027505	1583	0.040393	0.68092	0.49592	0.99987
Rd3	74023	0.019666	5.2503	0.028882	0.68091	0.49593	0.99987
Sall4	99377	-0.014873	4.047	0.021847	-0.68077	0.49602	0.99987
Esyt3	272636	-0.041551	120.02	0.061069	-0.6804	0.49625	0.99987
Gm6292	622159	0.0083936	1.0865	0.01234	0.6802	0.49638	0.99987
Usp28	235323	-0.043405	968.47	0.063812	-0.6802	0.49638	0.99987
Smg6	103677	0.034164	1175.5	0.050236	0.68007	0.49646	0.99987
Rpl39-ps	100503815	0.0063218	0.98257	0.0092959	0.68006	0.49647	0.99987
Timd2	171284	-0.028895	16.111	0.042492	-0.68001	0.4965	0.99987
Slc2a8	56017	-0.03976	528.83	0.058485	-0.67983	0.49661	0.99987
H2-T3	15043	-0.0094036	1.25	0.013835	-0.67972	0.49668	0.99987
Clcc1	229725	-0.035173	637.7	0.051747	-0.67971	0.49669	0.99987
Fkbp9	27055	0.040103	1261.3	0.059029	0.67937	0.49691	0.99987
Gm28453	545951	0.0095723	1.7682	0.01409	0.67936	0.49691	0.99987
Tcf4	21413	-0.04266	5865.1	0.062798	-0.67931	0.49694	0.99987
Naa40	70999	-0.035561	886.38	0.052355	-0.67924	0.49699	0.99987
Slc44a5	242259	-0.042877	272.83	0.063127	-0.67922	0.497	0.99987
2310009B15Rik	69549	0.043123	173.07	0.063494	0.67917	0.49703	0.99987
Tmem182	381339	0.016638	4.5053	0.024508	0.67889	0.49721	0.99987
Ttc26	264134	-0.041933	206.99	0.061783	-0.67872	0.49731	0.99987
Rab6a	19346	-0.035064	12691	0.051663	-0.67871	0.49732	0.99987
Gm6685	626571	-0.0062642	0.4542	0.0092298	-0.67869	0.49733	0.99987
Aprt	11821	0.038002	350.58	0.055995	0.67866	0.49735	0.99987
Akr1b3	11677	-0.032581	818.52	0.04802	-0.6785	0.49745	0.99987
Kcnab2	16498	-0.038648	14942	0.056973	-0.67835	0.49755	0.99987
Dctn4	67665	0.030864	2220.4	0.045501	0.67833	0.49756	0.99987
Med19	381379	0.034575	644.21	0.050974	0.67828	0.49759	0.99987
Emc2	66736	0.031329	1126.1	0.046197	0.67817	0.49767	0.99987
Dkkl1	50722	-0.037288	147.64	0.054985	-0.67815	0.49768	0.99987
Atf6b	12915	-0.030693	1695.4	0.045263	-0.67811	0.4977	0.99987
Gm21596	100862258	-0.020472	11.227	0.03019	-0.67809	0.49771	0.99987
Grpel2	17714	0.033798	519.19	0.049871	0.67772	0.49795	0.99987
Nap1l4	17955	-0.025407	3292.3	0.037491	-0.67769	0.49797	0.99987
Nup88	19069	0.038188	1663.6	0.056356	0.67762	0.49801	0.99987
Cyp17a1	13074	-0.011358	2.0241	0.016766	-0.67747	0.49811	0.99987
Tert	21752	-0.032104	26.802	0.047392	-0.67741	0.49814	0.99987
Slc2a12	353169	0.042781	65.035	0.063156	0.67739	0.49816	0.99987
Lhx4	16872	0.014225	2.593	0.021	0.67738	0.49817	0.99987
Gm18828	100417791	-0.0063201	0.72455	0.0093312	-0.67731	0.49821	0.99987
Ufsp2	192169	0.035372	839.61	0.052228	0.67727	0.49824	0.99987
Lrrc43	381741	0.0097387	2.1518	0.014383	0.67709	0.49835	0.99987
Kat2a	14534	0.033399	1719.7	0.049337	0.67695	0.49844	0.99987
Zswim6	67263	0.041691	1895.2	0.061617	0.67662	0.49865	0.99987
Cbln1	12404	0.042635	75.999	0.063016	0.67657	0.49868	0.99987
Ighj3	777655	-0.0069837	0.68407	0.010322	-0.67656	0.49869	0.99987
Gm8546	100534278	-0.018996	5.1598	0.028082	-0.67646	0.49875	0.99987
Nxf1	53319	-0.034659	2948.5	0.051238	-0.67642	0.49877	0.99987
Pla2g5	18784	0.037825	64.194	0.055933	0.67626	0.49888	0.99987
Pou3f4	18994	0.043325	973.87	0.064074	0.67617	0.49893	0.99987
Csf3	12985	0.008297	1.1603	0.012273	0.67603	0.49902	0.99987
Gtf2ird1	57080	-0.040599	1079.2	0.060074	-0.67582	0.49916	0.99987
Zbtb25	109929	0.043303	246.64	0.064075	0.67582	0.49916	0.99987
Keap1	50868	0.032426	2713	0.047982	0.67579	0.49918	0.99987
Rcor3	214742	-0.038512	570.58	0.056994	-0.67572	0.49922	0.99987
Gm5263	383571	0.021195	7.4857	0.031374	0.67557	0.49931	0.99987
Rpl13	270106	0.030331	6765.4	0.044898	0.67556	0.49932	0.99987
Pdhb	68263	-0.024649	3853.3	0.036489	-0.67552	0.49934	0.99987
Tvp23b	67510	-0.036046	789.54	0.053373	-0.67537	0.49944	0.99987
Nrp2	18187	0.04269	1579.9	0.063214	0.67533	0.49947	0.99987
Ylpm1	56531	0.039583	4340.1	0.058619	0.67526	0.49951	0.99987
Dync1i2	13427	-0.023797	3808	0.035243	-0.67524	0.49952	0.99987
Zc3h10	103284	-0.035994	492.95	0.053308	-0.67521	0.49954	0.99987
Kcna6	16494	-0.041315	3028.7	0.061189	-0.67519	0.49955	0.99987
Ccdc30	73332	-0.041061	476.86	0.060817	-0.67515	0.49958	0.99987
Sec61a2	57743	-0.031275	1386.8	0.046325	-0.67513	0.4996	0.99987
Clic6	209195	0.030941	479.98	0.045841	0.67497	0.4997	0.99987
Tmem120b	330189	-0.041361	224.43	0.061282	-0.67492	0.49972	0.99987
Angel2	52477	0.02967	1672	0.04397	0.67477	0.49982	0.99987
Ndufs7	75406	-0.031645	2179.7	0.0469	-0.67473	0.49985	0.99987
Cpeb4	67579	0.030484	3394.4	0.04518	0.67472	0.49985	0.99987
Gm8428	667028	-0.015656	2.8054	0.023207	-0.67464	0.4999	0.99987
G3bp2	23881	0.028803	7403.4	0.042702	0.67452	0.49998	0.99987
5830454E08Rik	76100	0.027185	13.465	0.040309	0.6744	0.50006	0.99987
C2cd4d	271944	-0.029246	23.39	0.043378	-0.67421	0.50018	0.99987
Cfap36	216618	0.024048	2115.1	0.035668	0.67421	0.50018	0.99987
Tmem141	51875	-0.043199	211.97	0.064075	-0.67419	0.50019	0.99987
Gm15018	100040987	-0.0061794	0.4498	0.0091666	-0.67412	0.50023	0.99987
Gm6245	621629	-0.0097733	1.1592	0.014499	-0.67408	0.50026	0.99987
Emc10	69683	-0.026873	6036.6	0.039872	-0.67399	0.50032	0.99987
Epb41l2	13822	-0.038615	3065.4	0.057306	-0.67385	0.50041	0.99987
Gm10268	108168384	0.02041	5.3619	0.030289	0.67382	0.50043	0.99987
Gm4412	100043397	-0.006904	0.75576	0.01025	-0.67357	0.50058	0.99987
Gm8152	108169059	-0.020397	5.2169	0.030288	-0.67344	0.50067	0.99987
Cr2	12902	-0.032662	39.366	0.048501	-0.67342	0.50068	0.99987
Ciao1	26371	0.032361	1108.8	0.04807	0.6732	0.50082	0.99987
Cul7	66515	0.032798	1086.5	0.048732	0.67302	0.50093	0.99987
Carm1	59035	0.031273	1957	0.046471	0.67295	0.50098	0.99987
Gtf2f2	68705	-0.040919	255.38	0.060806	-0.67295	0.50098	0.99987
Zfp760	240034	-0.042936	261.23	0.063805	-0.67292	0.501	0.99987
Corin	53419	-0.024912	9.2076	0.03703	-0.67274	0.50111	0.99987
Ccl5	20304	-0.0326	20.384	0.048463	-0.67268	0.50115	0.99987
Pde3b	18576	0.038359	463.03	0.057025	0.67267	0.50116	0.99987
Smad9	55994	-0.043047	411.28	0.064	-0.67261	0.50119	0.99987
Pyroxd2	74580	0.039675	38.797	0.058994	0.67252	0.50125	0.99987
Gm6808	627895	-0.0069574	0.69295	0.010346	-0.6725	0.50126	0.99987
Rbm45	241490	-0.038508	803.69	0.057267	-0.67243	0.50131	0.99987
Ncoa4	27057	0.030566	2331.1	0.045456	0.67243	0.50131	0.99987
Tox	252838	-0.043082	317.11	0.064078	-0.67233	0.50137	0.99987
Tmem87b	72477	0.026697	1232.9	0.03971	0.67232	0.50138	0.99987
Fau-ps2	14111	0.0094579	1.7166	0.014068	0.67228	0.5014	0.99987
Usp31	76179	0.036619	3262.1	0.05449	0.67204	0.50156	0.99987
Taf1d	75316	0.038784	298.68	0.057724	0.67189	0.50165	0.99987
Abcf1	224742	-0.026784	2645	0.03987	-0.67178	0.50172	0.99987
C87436	232196	0.038565	437.17	0.057413	0.67171	0.50177	0.99987
Itsn1	16443	-0.025797	6231.4	0.038405	-0.67171	0.50177	0.99987
Gstcd	67553	-0.040998	169.58	0.061038	-0.67167	0.50179	0.99987
9830107B12Rik	328829	-0.014203	4.9846	0.021147	-0.67163	0.50182	0.99987
Gm9385	668829	-0.0079915	1.8049	0.0119	-0.67157	0.50186	0.99987
Itpr2	16439	-0.040857	1189.6	0.060842	-0.67153	0.50188	0.99987
Sdhaf4	68002	-0.041315	340.63	0.061541	-0.67134	0.50201	0.99987
Pi15	94227	-0.042947	105.73	0.063981	-0.67124	0.50207	0.99987
Slc25a54	74686	-0.0074365	0.975	0.01108	-0.67119	0.5021	0.99987
Efhc1	71877	-0.028579	18.833	0.042594	-0.67097	0.50224	0.99987
Wdr19	213081	-0.039597	729.01	0.059027	-0.67082	0.50234	0.99987
Elf1	13709	-0.04132	294.32	0.061604	-0.67073	0.50239	0.99987
Slc26a9	320718	-0.023951	8.2258	0.03571	-0.6707	0.50241	0.99987
Edil3	13612	-0.042315	2672.5	0.063099	-0.67062	0.50246	0.99987
Cnih1	12793	0.032451	1235.7	0.04839	0.67061	0.50247	0.99987
Pck2	74551	0.036869	367.65	0.054978	0.67061	0.50247	0.99987
Mavs	228607	-0.042932	220.18	0.06404	-0.67039	0.50261	0.99987
Olfr1456-ps1	404516	0.0084681	1.4842	0.012634	0.67025	0.5027	0.99987
Abhd18	269423	-0.038409	637.8	0.057307	-0.67023	0.50271	0.99987
Med10	28077	-0.034345	454.99	0.051246	-0.67021	0.50273	0.99987
Def8	23854	-0.026922	1569.2	0.040179	-0.67004	0.50283	0.99987
Evi2a	14017	-0.04275	825.5	0.063817	-0.66988	0.50293	0.99987
Mrps5	77721	-0.027027	1316.8	0.040359	-0.66968	0.50306	0.99987
C1qtnf1	56745	0.039006	78.61	0.058252	0.66961	0.50311	0.99987
Ulk1	22241	-0.02789	2120.5	0.041663	-0.66942	0.50323	0.99987
Mex3a	72640	-0.041463	130.49	0.061939	-0.66942	0.50323	0.99987
Pik3r4	75669	0.039551	1280.6	0.05909	0.66934	0.50328	0.99987
Wdr61	66317	-0.035514	772.45	0.053072	-0.66916	0.50339	0.99987
Tmsb15b1	666244	-0.024338	19.952	0.036372	-0.66915	0.5034	0.99987
Timm21	67105	-0.03935	266.99	0.058816	-0.66903	0.50348	0.99987
Thap11	59016	0.029755	759.68	0.044477	0.669	0.5035	0.99987
Ccdc105	70976	-0.027565	16.478	0.041213	-0.66884	0.5036	0.99987
Omp	18378	0.024273	10.21	0.036295	0.66877	0.50364	0.99987
Kcne3	57442	0.0094824	1.9842	0.014182	0.66864	0.50372	0.99987
Dnajc24	99349	0.040285	213.71	0.06025	0.66864	0.50373	0.99987
Nlrp10	244202	-0.033357	45.25	0.049892	-0.66858	0.50376	0.99987
Brinp3	215378	0.042094	664.76	0.062962	0.66855	0.50378	0.99987
Opn4	30044	-0.023311	11.17	0.03487	-0.66852	0.5038	0.99987
Ky	16716	0.042474	130.66	0.063537	0.66849	0.50382	0.99987
Neu4	241159	-0.041788	327.16	0.062522	-0.66838	0.50389	0.99987
Nmrk1	225994	-0.040422	102.18	0.060485	-0.66829	0.50395	0.99987
Coq2	71883	0.026241	1751.2	0.039271	0.6682	0.50401	0.99987
Vps52	224705	-0.024684	1988.7	0.036941	-0.66819	0.50401	0.99987
Gm3508	100041778	-0.0079725	1.307	0.011934	-0.66807	0.50409	0.99987
Knstrn	51944	-0.033297	34.356	0.049844	-0.66802	0.50412	0.99987
Rassf3	192678	0.039577	677.24	0.059256	0.6679	0.5042	0.99987
Zc3h7a	106205	-0.031611	1194.5	0.047332	-0.66786	0.50422	0.99987
Cbln4	228942	-0.040526	165.83	0.060686	-0.66781	0.50426	0.99987
Gsta3	14859	0.041787	85.625	0.062584	0.6677	0.50432	0.99987
Slc25a44	229517	0.02504	3248.5	0.037503	0.66768	0.50434	0.99987
Gstm1	14862	0.036482	3280.2	0.054641	0.66766	0.50435	0.99987
Gtf2h3	209357	0.037888	427.52	0.056756	0.66756	0.50442	0.99987
Gm8038	666308	0.016819	8.0498	0.025195	0.66754	0.50443	0.99987
Ccdc7b	75453	-0.023841	10.042	0.035727	-0.6673	0.50458	0.99987
Chat	12647	0.028044	335.01	0.042029	0.66725	0.50461	0.99987
Gm13394	100033452	0.028212	22.907	0.042283	0.66723	0.50463	0.99987
Zfp112	57745	0.041595	303.22	0.062344	0.66718	0.50466	0.99987
Dusp3	72349	-0.039968	5278.4	0.059906	-0.66718	0.50466	0.99987
Zfp341	228807	0.03978	280.96	0.059625	0.66717	0.50466	0.99987
Epha5	13839	-0.039791	3753.4	0.059651	-0.66707	0.50472	0.99987
Acly	104112	0.036884	6677.3	0.055294	0.66704	0.50475	0.99987
Gm2897	100040671	-0.037429	41.683	0.056116	-0.667	0.50477	0.99987
Tmem14c	66154	0.03422	731.25	0.051314	0.66687	0.50486	0.99987
Fgf1	14164	-0.041293	2027.4	0.061921	-0.66686	0.50486	0.99987
Gm15616	666545	0.013142	2.0882	0.019715	0.6666	0.50503	0.99987
Xntrpc	102443351	-0.042121	89.111	0.063189	-0.66658	0.50504	0.99987
Gng5	14707	0.041555	313.39	0.062345	0.66653	0.50507	0.99987
Tbx1	21380	-0.034509	52.775	0.051777	-0.6665	0.50509	0.99987
Nrsn2	228777	0.042599	2753.3	0.063918	0.66647	0.50511	0.99987
Creg2	263764	0.038867	2736.3	0.058326	0.66638	0.50517	0.99987
Mospd2	76763	0.037993	499.67	0.057025	0.66626	0.50524	0.99987
Syt15	319508	0.039997	48.626	0.060041	0.66616	0.50531	0.99987
Ifi30	65972	-0.033358	59.897	0.050087	-0.66599	0.50541	0.99987
Gm15240	100417872	0.0054782	0.84562	0.0082261	0.66596	0.50544	0.99987
Ilf3	16201	0.034326	2552.9	0.051549	0.66588	0.50549	0.99987
DXBay18	574405	0.01585	11.335	0.023803	0.66587	0.5055	0.99987
Olfr1420	258405	0.010734	1.8335	0.016128	0.66553	0.50571	0.99987
Ptms	69202	0.040171	16412	0.060361	0.66552	0.50572	0.99987
Prlhr	226278	0.028084	28.008	0.042211	0.66531	0.50585	0.99987
Dusp11	72102	-0.036172	1971.2	0.054384	-0.66513	0.50597	0.99987
Akap8l	54194	-0.042597	2264.2	0.064057	-0.66498	0.50606	0.99987
Tbc1d15	66687	0.031392	980.67	0.047215	0.66487	0.50613	0.99987
Dmgdh	74129	0.039857	42.149	0.059957	0.66477	0.5062	0.99987
Col6a4	68553	-0.020766	184.28	0.031239	-0.66474	0.50621	0.99987
Cdhr5	72040	-0.0061013	0.4557	0.0091801	-0.66462	0.50629	0.99987
Zfp937	245174	0.042242	163.67	0.063562	0.66458	0.50632	0.99987
Lypd6b	71897	-0.040256	210.55	0.060575	-0.66456	0.50633	0.99987
Erh	13877	0.036364	873.13	0.054723	0.66451	0.50636	0.99987
Cdkl4	381113	0.041038	219.55	0.061759	0.66448	0.50638	0.99987
Gna11	14672	0.025883	3559.6	0.038952	0.66448	0.50638	0.99987
Espn	56226	-0.03777	33.517	0.056871	-0.66414	0.5066	0.99987
Plscr4	235527	-0.041513	80.488	0.062511	-0.6641	0.50663	0.99987
Zfp507	668501	0.038673	730.75	0.058242	0.66401	0.50669	0.99987
Gm7805	108168352	0.0086945	1.153	0.013095	0.66394	0.50673	0.99987
Zfp637	232337	-0.036004	488.45	0.054229	-0.66393	0.50673	0.99987
Rogdi	66049	-0.029212	2505.2	0.044005	-0.66384	0.50679	0.99987
Rdm1	66599	0.041115	115.06	0.061934	0.66384	0.50679	0.99987
Kcnk10	72258	-0.039963	72.854	0.060212	-0.6637	0.50688	0.99987
Gm12266	667892	-0.017748	4.4584	0.026748	-0.66351	0.507	0.99987
Eif3g	53356	-0.03238	1332.1	0.048801	-0.6635	0.50701	0.99987
Tmem190	78052	-0.021128	7.195	0.031849	-0.66339	0.50708	0.99987
Ift46	76568	-0.033299	674.18	0.050197	-0.66337	0.50709	0.99987
Usp45	77593	0.035128	1233.7	0.052957	0.66334	0.50711	0.99987
Slc24a5	317750	-0.042491	103.71	0.064065	-0.66324	0.50718	0.99987
Capn11	268958	0.015073	14.323	0.022727	0.66321	0.50719	0.99987
Cdh1	12550	-0.029276	79.843	0.044148	-0.66313	0.50725	0.99987
Zfhx4	80892	0.042136	591.17	0.063543	0.66311	0.50726	0.99987
Itpripl1	73338	-0.042286	84.134	0.063793	-0.66287	0.50742	0.99987
Mrpl12	56282	-0.035698	1020.6	0.053864	-0.66275	0.50749	0.99987
Gm12712	108167910	0.0060958	0.71705	0.0091988	0.66268	0.50754	0.99987
Kif20b	240641	-0.031514	16.797	0.047557	-0.66265	0.50755	0.99987
Gtf3c4	269252	0.032213	1474.3	0.048616	0.66261	0.50758	0.99987
Tph1	21990	0.022376	10.72	0.033774	0.66251	0.50764	0.99987
Scamp5	56807	-0.027586	11101	0.041644	-0.66241	0.50771	0.99987
Cit	12704	0.036883	5210.2	0.055704	0.66212	0.50789	0.99987
A930003A15Rik	68162	-0.022054	6.8576	0.033314	-0.662	0.50797	0.99987
Znhit3	448850	0.036474	308.39	0.055096	0.662	0.50797	0.99987
Serpina3f	238393	-0.0079098	1.0506	0.011952	-0.6618	0.5081	0.99987
Rtp1	239766	-0.01798	8.3644	0.027182	-0.66147	0.50831	0.99987
Ccdc113	244608	0.040633	60.245	0.061432	0.66143	0.50833	0.99987
Plcb2	18796	0.042316	176.33	0.063985	0.66134	0.5084	0.99987
1810055G02Rik	72056	0.039914	393.93	0.060355	0.66132	0.50841	0.99987
Tmem115	56395	0.034644	784.48	0.052391	0.66125	0.50845	0.99987
C1ql2	226359	0.032331	21.833	0.048917	0.66093	0.50866	0.99987
E230025N22Rik	240216	0.023966	14.532	0.036266	0.66085	0.50871	0.99987
Gm13590	100418071	-0.012904	2.2159	0.019527	-0.66083	0.50872	0.99987
Laptm4b	114128	-0.041513	1878	0.062825	-0.66078	0.50876	0.99987
Ceacam18	72431	0.017813	5.891	0.026959	0.66075	0.50877	0.99987
Gm5511	433221	-0.0060426	0.42414	0.0091455	-0.66071	0.5088	0.99987
Gpc2	71951	-0.042186	88.66	0.063856	-0.66065	0.50884	0.99987
Gm14308	100043381	-0.018271	167.75	0.027656	-0.66063	0.50885	0.99987
Slfn4	20558	0.01395	3.3143	0.021117	0.66061	0.50886	0.99987
Ttll5	320244	-0.039299	1012.6	0.059494	-0.66056	0.5089	0.99987
Car11	12348	0.041994	5645.5	0.063579	0.6605	0.50893	0.99987
Cd109	235505	-0.03102	19.957	0.046967	-0.66048	0.50895	0.99987
Gabrd	14403	0.041912	2200.1	0.063459	0.66046	0.50896	0.99987
Myl1	17901	0.019287	5.2042	0.029207	0.66036	0.50902	0.99987
Chchd3	66075	0.030817	1113.3	0.046672	0.66029	0.50907	0.99987
Pik3c2b	240752	-0.038139	1594.1	0.057769	-0.66019	0.50913	0.99987
Asb11	68854	0.038555	127.4	0.058399	0.66019	0.50913	0.99987
Dnlz	52838	-0.032089	1405.8	0.048614	-0.66008	0.5092	0.99987
Dhrs9	241452	0.034359	24.333	0.052055	0.66005	0.50922	0.99987
Sytl2	83671	-0.042267	1094.9	0.064062	-0.65979	0.50939	0.99987
Sigmar1	18391	-0.0352	770.47	0.05336	-0.65968	0.50946	0.99987
Mtg1	212508	-0.036909	421.45	0.055961	-0.65954	0.50955	0.99987
Parm1	231440	-0.031005	1044.7	0.047011	-0.65953	0.50956	0.99987
Ranbp3	71810	-0.032149	2303.5	0.048748	-0.65949	0.50958	0.99987
Adi1	104923	-0.033544	790.04	0.050865	-0.65948	0.50959	0.99987
Srms	20811	0.027249	13.035	0.041328	0.65934	0.50968	0.99987
Zfp931	353208	-0.041926	249	0.063591	-0.6593	0.5097	0.99987
Otp	18420	-0.013185	3.292	0.019999	-0.65928	0.50971	0.99987
Rasgrp1	19419	0.040227	14867	0.061024	0.6592	0.50977	0.99987
Nfkbiz	80859	-0.040953	188.77	0.062155	-0.6589	0.50996	0.99987
Tmc8	217356	0.02675	11.986	0.04061	0.65872	0.51007	0.99987
Gm18294	100416861	-0.03067	16.87	0.04657	-0.65857	0.51017	0.99987
Cmtm8	70031	0.034783	32.508	0.052827	0.65842	0.51027	0.99987
Msl2	77853	0.029236	1953.6	0.044414	0.65825	0.51038	0.99987
Zfp426	235028	-0.030372	655.44	0.046144	-0.65819	0.51041	0.99987
Abca5	217265	-0.037158	1504.4	0.056485	-0.65784	0.51064	0.99987
Onecut1	15379	-0.021685	10.067	0.032974	-0.65763	0.51078	0.99987
Mtfr2	71804	-0.0246	14.986	0.037421	-0.65739	0.51093	0.99987
Nsun2	28114	0.021904	1947.5	0.033325	0.65729	0.511	0.99987
Ces1a	244595	0.011203	2.1656	0.017046	0.65721	0.51104	0.99987
Ccdc162	75973	-0.02861	17.916	0.043538	-0.65714	0.51109	0.99987
1190007I07Rik	544717	0.040871	176.79	0.062206	0.65703	0.51116	0.99987
Bub1b	12236	0.0338	41.281	0.051454	0.65689	0.51125	0.99987
Fbln7	70370	-0.034607	47.144	0.05269	-0.65682	0.5113	0.99987
Acadl	11363	0.039329	1046.7	0.05988	0.6568	0.51131	0.99987
Zc4h2	245522	-0.037084	398.72	0.056474	-0.65666	0.5114	0.99987
Dync2h1	110350	0.041702	1319.6	0.063517	0.65655	0.51147	0.99987
Gm14667	100417519	-0.020467	7.9445	0.031174	-0.65653	0.51148	0.99987
Avpr2	12000	-0.015386	4.1	0.023436	-0.65652	0.51149	0.99987
Paqr8	74229	-0.040958	5338.6	0.062394	-0.65645	0.51154	0.99987
Rbm12b1	72397	-0.040858	612.31	0.062253	-0.65632	0.51162	0.99987
Cyfip1	20430	-0.029874	2476.1	0.045519	-0.65629	0.51164	0.99987
Lsm14b	241846	0.034777	2543	0.052994	0.65625	0.51166	0.99987
Gm11847	545592	-0.033756	30.188	0.05146	-0.65597	0.51185	0.99987
Thap2	66816	0.037768	425.98	0.057578	0.65595	0.51186	0.99987
Naf1	234344	-0.038688	500.55	0.058981	-0.65593	0.51187	0.99987
Ttll8	239591	0.035132	37.484	0.053586	0.65562	0.51207	0.99987
Nkiras1	69721	-0.029996	2052.9	0.045762	-0.65548	0.51216	0.99987
Tmeff1	230157	-0.037356	3326.4	0.056992	-0.65546	0.51217	0.99987
5730522E02Rik	70626	-0.04032	79.952	0.061514	-0.65545	0.51218	0.99987
Thoc2	331401	0.03418	1536.4	0.052149	0.65542	0.51219	0.99987
Fzd7	14369	-0.041724	375.26	0.06366	-0.65542	0.5122	0.99987
Angptl3	30924	0.021037	7.5319	0.032098	0.65541	0.5122	0.99987
Gtf2h1	14884	0.033782	1072.4	0.051546	0.65538	0.51222	0.99987
Fzd9	14371	-0.041609	177.68	0.063493	-0.65534	0.51225	0.99987
Ppp1r3a	140491	0.017458	5.022	0.026641	0.6553	0.51228	0.99987
Gm10638	666945	0.036933	44.762	0.056378	0.65509	0.51241	0.99987
Gm7393	664893	-0.017276	4.8675	0.026373	-0.65506	0.51243	0.99987
Myzap	102371	-0.026996	17.519	0.041216	-0.655	0.51247	0.99987
Dtx3l	209200	-0.040868	187.61	0.062394	-0.655	0.51247	0.99987
1700028P14Rik	67483	-0.019426	9.3331	0.029659	-0.655	0.51247	0.99987
Gm16425	670326	0.0078548	0.95449	0.011993	0.65495	0.5125	0.99987
Oxct2b	353371	0.027466	13.972	0.041942	0.65486	0.51256	0.99987
Usp24	329908	0.029244	3325.1	0.044662	0.6548	0.5126	0.99987
Il18bp	16068	-0.041778	174.33	0.06384	-0.65442	0.51284	0.99987
Irx6	64379	0.015918	5.9545	0.024333	0.65419	0.51299	0.99987
Fam111a	107373	-0.032498	40.023	0.049685	-0.65407	0.51306	0.99987
Taok3	330177	0.031172	1732.9	0.047664	0.654	0.51311	0.99987
Gm20797	100039061	-0.0060485	0.75782	0.0092491	-0.65395	0.51314	0.99987
Meox1	17285	-0.020121	9.9473	0.030771	-0.65389	0.51318	0.99987
Tmprss4	214523	-0.025029	14.994	0.038278	-0.65387	0.5132	0.99987
Mageb3	17147	-0.012069	2.3537	0.018462	-0.65372	0.51329	0.99987
Dcaf12l2	245403	0.036278	27.838	0.0555	0.65366	0.51333	0.99987
Cd300a	217303	-0.041869	153.91	0.064072	-0.65347	0.51346	0.99987
Flnc	68794	0.033965	76.012	0.051981	0.65341	0.51349	0.99987
Mrpl19	56284	-0.031619	771.13	0.048399	-0.65331	0.51356	0.99987
Uvssa	71101	-0.035056	428.96	0.053665	-0.65324	0.5136	0.99987
Hipk4	233020	0.034154	2478.8	0.052288	0.6532	0.51363	0.99987
Hprt	15452	0.027405	2394.9	0.041964	0.65305	0.51372	0.99987
Hpse2	545291	0.010083	1.7361	0.015445	0.65287	0.51384	0.99987
Rp1	19888	0.010324	2.1667	0.015813	0.65285	0.51386	0.99987
Orc2	18393	-0.03169	676.33	0.048566	-0.65252	0.51407	0.99987
Flot2	14252	-0.027699	2490.2	0.042453	-0.65246	0.5141	0.99987
Actl7a	11470	-0.0060348	0.75706	0.00925	-0.65241	0.51413	0.99987
Dcun1d4	100737	0.027078	3503.9	0.041508	0.65237	0.51417	0.99987
Metap1d	66559	-0.037295	692.79	0.057177	-0.65228	0.51422	0.99987
Lrrn3	16981	0.03668	1767.2	0.056236	0.65224	0.51424	0.99987
9330182L06Rik	231014	0.039254	1942.1	0.060194	0.65213	0.51432	0.99987
Pramel6	347711	0.0081059	1.7037	0.01243	0.6521	0.51434	0.99987
Tpp2	22019	0.033661	1402.3	0.051647	0.65175	0.51456	0.99987
Wnk3	279561	0.038397	1114.4	0.058925	0.65163	0.51464	0.99987
Iqsec3	243621	-0.03246	6579	0.049814	-0.65162	0.51464	0.99987
Gm15454	667466	-0.0087243	1.209	0.01339	-0.65153	0.5147	0.99987
Kctd5	69259	0.03026	739.21	0.046454	0.65139	0.5148	0.99987
Mbtps2	270669	0.038339	747.7	0.058858	0.65139	0.5148	0.99987
Uap1	107652	-0.033515	1123.9	0.051459	-0.6513	0.51485	0.99987
Gm13407	665948	-0.0095692	1.5744	0.014694	-0.65123	0.5149	0.99987
Timm13	30055	-0.034474	1151.3	0.052946	-0.65111	0.51498	0.99987
Noxred1	71275	-0.031794	38.783	0.04883	-0.6511	0.51498	0.99987
Spib	272382	0.022912	11.427	0.03519	0.6511	0.51498	0.99987
Lonp1	74142	-0.023497	2809.2	0.036095	-0.65097	0.51507	0.99987
Gm960	381196	-0.040958	97.308	0.062931	-0.65085	0.51515	0.99987
Adgrl1	330814	0.022834	17569	0.035085	0.65082	0.51516	0.99987
Fus	233908	-0.036746	8521.3	0.056466	-0.65076	0.5152	0.99987
Il17re	57890	0.031535	18.525	0.048459	0.65075	0.51521	0.99987
Cebpz	12607	0.029694	1122.1	0.045631	0.65074	0.51521	0.99987
Desi2	78825	0.030752	899.67	0.047271	0.65055	0.51534	0.99987
Pcdhgb7	93704	0.039605	681.91	0.060882	0.65053	0.51535	0.99987
Ice1	218333	0.036062	4330.7	0.055451	0.65034	0.51547	0.99987
Fktn	246179	0.035094	1737.7	0.053963	0.65034	0.51547	0.99987
Vps13c	320528	-0.040852	2292.4	0.062821	-0.6503	0.5155	0.99987
Gm7887	666005	-0.0375	127.77	0.057668	-0.65026	0.51552	0.99987
Spats2l	67198	0.038367	444.71	0.059007	0.65021	0.51556	0.99987
Sphk1	20698	-0.035243	102.4	0.054206	-0.65017	0.51558	0.99987
Nme4	56520	-0.035367	39.183	0.054409	-0.65003	0.51567	0.99987
Cwh43	231293	-0.039622	106.8	0.060955	-0.65002	0.51568	0.99987
Gm13889	620695	0.041389	1345.7	0.063675	0.65001	0.51569	0.99987
Naa50	72117	0.02693	2098.3	0.041431	0.64999	0.5157	0.99987
Dph5	69740	-0.03721	282.45	0.057248	-0.64999	0.5157	0.99987
Teddm1a	240819	-0.0095069	1.3898	0.014627	-0.64995	0.51573	0.99987
Per1	18626	-0.03511	4701.8	0.054021	-0.64994	0.51573	0.99987
Prr14	233895	-0.035214	691.98	0.054188	-0.64984	0.51579	0.99987
Gm16209	100418381	0.026242	16.368	0.040382	0.64983	0.5158	0.99987
Asph	65973	-0.036332	3042.3	0.055911	-0.64982	0.51581	0.99987
Rab42	242681	-0.033582	26.391	0.051709	-0.64944	0.51606	0.99987
Gorasp1	74498	0.034396	941.54	0.052968	0.64938	0.51609	0.99987
Cysltr2	70086	-0.020178	10.512	0.031084	-0.64915	0.51624	0.99987
Rpl21-ps11	433630	0.0090683	1.6177	0.013971	0.64908	0.51629	0.99987
Aldh5a1	214579	0.029083	4128.9	0.044808	0.64905	0.51631	0.99987
Jund	16478	-0.028004	5640.1	0.043153	-0.64895	0.51637	0.99987
Fam234b	74525	0.020732	6925	0.031958	0.64874	0.5165	0.99987
Rhot1	59040	0.027441	2039.9	0.042313	0.64852	0.51665	0.99987
Btbd10	68815	-0.037739	1928.1	0.058197	-0.64846	0.51669	0.99987
Tpra1	24100	-0.038094	561.29	0.058753	-0.64838	0.51674	0.99987
Rpl3l	66211	-0.027978	13.764	0.043151	-0.64836	0.51675	0.99987
Gm7399	664907	0.01365	3.2426	0.021063	0.64806	0.51695	0.99987
Gmfb	63985	0.027957	4767.9	0.043155	0.64781	0.51711	0.99987
Nvl	67459	-0.035027	2353.9	0.054074	-0.64777	0.51714	0.99987
Slc47a2	380701	-0.014571	3.8574	0.022501	-0.64757	0.51727	0.99987
Rapgef6	192786	0.039323	1497.6	0.060727	0.64754	0.51728	0.99987
Dffa	13347	-0.025955	1427.6	0.040085	-0.64749	0.51731	0.99987
Sp8	320145	-0.04069	93.572	0.062857	-0.64734	0.51741	0.99987
Chpf	74241	-0.025728	2615.7	0.039748	-0.64728	0.51745	0.99987
Slc10a5	241877	0.019821	5.9911	0.030632	0.64709	0.51757	0.99987
Neo1	18007	0.024123	2946.5	0.037283	0.64704	0.51761	0.99987
Stag1	20842	-0.031824	1065.9	0.049187	-0.64699	0.51764	0.99987
Zmynd15	574428	0.023455	12.43	0.036252	0.64699	0.51764	0.99987
Tmem138	72982	0.040895	233.58	0.063217	0.64691	0.51769	0.99987
Ctsa	19025	0.024547	2686.3	0.037954	0.64677	0.51778	0.99987
Hmgcs2	15360	0.040213	216.18	0.062178	0.64675	0.5178	0.99987
Rps12-ps26	100503362	0.014424	3.433	0.022309	0.64655	0.51793	0.99987
Cox18	231430	0.040285	297.45	0.062325	0.64636	0.51804	0.99987
Dhps	330817	-0.038086	611.56	0.058935	-0.64624	0.51813	0.99987
Mapk1ip1l	218975	0.029697	1244.1	0.045954	0.64624	0.51813	0.99987
Phf13	230936	0.034612	460.98	0.053566	0.64614	0.51819	0.99987
Rpp30	54364	-0.03986	228.31	0.061696	-0.64607	0.51823	0.99987
Gm11346	76024	-0.041115	79.606	0.063639	-0.64607	0.51824	0.99987
Mrpl45	67036	0.034161	714.09	0.052876	0.64605	0.51825	0.99987
Grk4	14772	-0.041379	265.35	0.064052	-0.64602	0.51826	0.99987
Pank3	211347	0.033542	2179	0.051936	0.64583	0.51839	0.99987
Ust	338362	-0.030266	1622.1	0.046866	-0.6458	0.51841	0.99987
Rlf	109263	0.028117	990.61	0.04354	0.64577	0.51843	0.99987
Kremen2	73016	-0.0402	74.151	0.062257	-0.64572	0.51846	0.99987
Pdgfa	18590	-0.037391	986.04	0.057909	-0.64568	0.51849	0.99987
Iqcc	230767	0.040528	327.77	0.062773	0.64562	0.51853	0.99987
Sec1	56546	-0.024727	11.914	0.038313	-0.64538	0.51868	0.99987
Tfip11	54723	0.030523	1567.3	0.047299	0.64531	0.51872	0.99987
Otos	260301	0.014232	4.7086	0.022056	0.64525	0.51877	0.99987
Gm13311	102635164	0.011525	2.0556	0.017863	0.64519	0.5188	0.99987
Smim24	72273	-0.031535	21.137	0.04888	-0.64514	0.51883	0.99987
AW209491	105351	0.035888	454.24	0.055635	0.64507	0.51888	0.99987
Gm9922	102633345	0.01159	2.3618	0.01797	0.64498	0.51894	0.99987
Opn5	353344	-0.0066735	0.67536	0.010349	-0.64485	0.51903	0.99987
Arfgef3	215821	0.039811	2169.9	0.061752	0.64469	0.51913	0.99987
Spg7	234847	-0.027883	1646.4	0.043251	-0.64469	0.51913	0.99987
Htr1d	15552	0.040844	287.19	0.06336	0.64464	0.51916	0.99987
Gm7870	665970	0.0086929	1.5435	0.013488	0.6445	0.51925	0.99987
Ccl11	20292	0.012888	2.6581	0.020003	0.64433	0.51936	0.99987
Egr1	13653	-0.033493	10293	0.051989	-0.64422	0.51943	0.99987
Bhlhb9	70237	0.039979	2216.8	0.062061	0.6442	0.51945	0.99987
1110032F04Rik	68725	-0.040401	287.07	0.062738	-0.64397	0.5196	0.99987
Dph7	67228	-0.036744	448.52	0.057062	-0.64394	0.51962	0.99987
Ppp2r2b	72930	0.033654	3795.2	0.052265	0.6439	0.51964	0.99987
Cox7c	12867	-0.032369	2828.1	0.050283	-0.64375	0.51974	0.99987
Gm12568	100038833	-0.0077117	1.0075	0.01198	-0.64373	0.51975	0.99987
Safb2	224902	-0.03695	2773.8	0.057415	-0.64356	0.51986	0.99987
Vmn2r27	232367	-0.010289	2.5014	0.015989	-0.6435	0.5199	0.99987
Scube1	64706	-0.033834	1665.2	0.052582	-0.64345	0.51993	0.99987
Tcerg1	56070	0.028791	1984.9	0.044746	0.64343	0.51994	0.99987
Ocln	18260	0.040968	299.85	0.063677	0.64336	0.51999	0.99987
Ocrl	320634	0.033848	2005.9	0.052616	0.6433	0.52003	0.99987
Prrc2a	53761	0.030341	14764	0.047169	0.64324	0.52007	0.99987
Gabrb2	14401	-0.035863	3000.8	0.055759	-0.64317	0.52011	0.99987
Ccdc74a	72315	0.036438	416.84	0.05666	0.6431	0.52016	0.99987
Sytl3	83672	0.013664	2.9015	0.021247	0.64308	0.52017	0.99987
Rdh13	108841	0.028848	616.73	0.044863	0.64303	0.52021	0.99987
Gm12886	666921	-0.010528	2.1348	0.016374	-0.643	0.52022	0.99987
Nus1	52014	0.028621	3459.8	0.044515	0.64296	0.52025	0.99987
Mybl2	17865	0.038236	47.21	0.059476	0.64287	0.52031	0.99987
Clec5a	23845	-0.037775	52.599	0.058761	-0.64286	0.52032	0.99987
Bdp1	544971	0.03196	1430.4	0.04972	0.6428	0.52035	0.99987
Stk-ps2	212225	0.021936	17.585	0.034133	0.64268	0.52043	0.99987
Rras	20130	-0.040181	294.11	0.06253	-0.64258	0.52049	0.99987
Mov10l1	83456	0.011075	2.4194	0.017237	0.64253	0.52053	0.99987
Fbxw19	235612	-0.035813	32.829	0.055741	-0.64249	0.52055	0.99987
Ttc36	192653	-0.023462	8.3938	0.036521	-0.64243	0.5206	0.99987
Scap	235623	0.03136	3017.4	0.048822	0.64235	0.52065	0.99987
Cda	72269	-0.026216	17.251	0.040815	-0.64231	0.52067	0.99987
Manf	74840	-0.039908	1264.8	0.062144	-0.64219	0.52075	0.99987
Atp6v1h	108664	0.027455	3674	0.042772	0.6419	0.52094	0.99987
Fgfr4	14186	0.01832	7.2847	0.028544	0.64182	0.52099	0.99987
Phf1	21652	-0.037152	999.25	0.057906	-0.64159	0.52114	0.99987
Pdzrn4	239618	-0.040977	196.44	0.063879	-0.64149	0.52121	0.99987
Cd160	54215	0.028522	13.431	0.044466	0.64144	0.52124	0.99987
Pbrm1	66923	0.032103	1604.3	0.050055	0.64134	0.5213	0.99987
Mks1	380718	-0.041023	158.9	0.063965	-0.64133	0.52131	0.99987
Foxp4	74123	0.037184	1165.6	0.057995	0.64115	0.52142	0.99987
Fbxo34	78938	-0.034035	1884	0.053092	-0.64105	0.52149	0.99987
Sap30l	50724	0.040948	846.15	0.063908	0.64074	0.52169	0.99987
Gm6981	629557	0.022989	12.594	0.035884	0.64064	0.52176	0.99987
Padi1	18599	0.020656	9.8437	0.032249	0.64053	0.52183	0.99987
Gm10643	100038416	0.03828	51.169	0.059768	0.64048	0.52186	0.99987
Pigo	56703	-0.037553	789.11	0.058635	-0.64046	0.52188	0.99987
Ccdc149	100503884	-0.027337	1565	0.042687	-0.64039	0.52192	0.99987
Phrf1	101471	0.029994	1729.3	0.046843	0.64031	0.52197	0.99987
Gm31532	102633791	0.0077068	1.2477	0.012036	0.64031	0.52197	0.99987
Gm14869	100417349	-0.0058745	0.70457	0.009175	-0.64027	0.52199	0.99987
Osmr	18414	0.040849	161.96	0.063804	0.64023	0.52203	0.99987
Paqr3	231474	-0.034005	583.85	0.053118	-0.64018	0.52206	0.99987
Scgn	214189	0.019098	8.2336	0.029833	0.64014	0.52208	0.99987
Setd5	72895	0.020714	2920.8	0.032359	0.64013	0.52209	0.99987
Ctrc	76701	0.035367	36.396	0.055251	0.6401	0.5221	0.99987
Ncam2	17968	0.039466	1370	0.061673	0.63993	0.52222	0.99987
Dmwd	13401	0.025514	3554.5	0.03987	0.63992	0.52222	0.99987
Cttnbp2nl	80281	0.029757	1320.8	0.046502	0.63991	0.52223	0.99987
Abca6	76184	-0.040126	72.217	0.062712	-0.63984	0.52228	0.99987
Gm13754	102637534	-0.019355	9.2507	0.030251	-0.63981	0.52229	0.99987
Col14a1	12818	-0.031703	44.576	0.049552	-0.63978	0.52231	0.99987
Cxcl12	20315	-0.0402	1440.2	0.062839	-0.63973	0.52235	0.99987
D16Ertd472e	67102	-0.040811	202.66	0.063798	-0.63969	0.52237	0.99987
Gm6210	621306	-0.019558	5.479	0.030576	-0.63965	0.5224	0.99987
Thra	21833	0.028941	19793	0.045247	0.63962	0.52242	0.99987
Crhr2	12922	-0.038019	59.077	0.059453	-0.63948	0.52251	0.99987
Sspo	243369	-0.04097	133.69	0.06407	-0.63945	0.52253	0.99987
Iqce	74239	-0.040254	961.22	0.062953	-0.63943	0.52254	0.99987
Chst2	54371	0.035519	5043.5	0.055553	0.63937	0.52258	0.99987
Tcp11l1	320554	-0.038204	625.61	0.059772	-0.63915	0.52272	0.99987
Adcyap1	11516	-0.025364	547.02	0.039687	-0.63909	0.52276	0.99987
Trem2	83433	0.039965	354.73	0.062536	0.63907	0.52278	0.99987
Dtwd2	68857	-0.04049	79.135	0.063361	-0.63904	0.5228	0.99987
Ltbp3	16998	-0.032689	1129.1	0.051166	-0.63888	0.5229	0.99987
Srpx	51795	0.021145	9.8304	0.033102	0.63877	0.52298	0.99987
Cdkn3	72391	-0.017106	6.6187	0.026783	-0.6387	0.52302	0.99987
Spata17	74717	-0.024677	9.1043	0.038646	-0.63855	0.52312	0.99987
Psmb11	73902	-0.03965	80.07	0.06211	-0.63839	0.52322	0.99987
Scly	50880	-0.036433	468.96	0.057091	-0.63816	0.52337	0.99987
Chml	12663	-0.035365	326.37	0.055418	-0.63815	0.52338	0.99987
Atp6v1g2	66237	-0.028454	8974.7	0.044595	-0.63806	0.52343	0.99987
Styk1	243659	-0.040522	76.132	0.063509	-0.63806	0.52343	0.99987
Scara5	71145	0.026332	25.055	0.041275	0.63795	0.52351	0.99987
Ptpn23	104831	-0.035943	1535.8	0.056344	-0.63791	0.52353	0.99987
Slc9a1	20544	0.034288	2132.4	0.053755	0.63784	0.52358	0.99987
Smim8	66291	0.04056	187.15	0.063591	0.63782	0.52359	0.99987
Ell	13716	0.038511	706.75	0.060381	0.63781	0.5236	0.99987
Sec14l2	67815	-0.037474	1358.8	0.058762	-0.63772	0.52366	0.99987
Gm6614	625716	0.014128	3.0201	0.022158	0.63761	0.52373	0.99987
Dact3	629378	-0.037897	4861.3	0.059441	-0.63755	0.52376	0.99987
Bcar3	29815	0.039578	437.25	0.062079	0.63755	0.52377	0.99987
Gm8425	667023	-0.015594	4.301	0.02446	-0.63752	0.52379	0.99987
Gm2574	100040053	-0.026742	26.482	0.041966	-0.63724	0.52397	0.99987
Gm5138	380687	-0.026742	26.482	0.041966	-0.63724	0.52397	0.99987
Casp4	12363	0.035893	36.642	0.056335	0.63713	0.52404	0.99987
Phc3	241915	0.026824	2403.9	0.042104	0.63708	0.52407	0.99987
Atf2	11909	0.031201	2827.9	0.048988	0.63692	0.52418	0.99987
Lztr1	66863	-0.02727	3925.4	0.042834	-0.63664	0.52436	0.99987
Uqcrc2	67003	0.027453	4341.2	0.043123	0.63663	0.52437	0.99987
Thap8	75629	0.024748	16.171	0.038879	0.63654	0.52443	0.99987
Gm13039	100384872	0.0068095	0.90419	0.010698	0.63653	0.52443	0.99987
Abhd12	76192	0.028686	8052.1	0.045077	0.63639	0.52452	0.99987
Nfia	18027	-0.040276	950.82	0.063304	-0.63623	0.52463	0.99987
Fbxo16	50759	0.040709	132.85	0.063988	0.6362	0.52464	0.99987
Gm4468	108168266	0.0058872	0.73851	0.0092553	0.63609	0.52472	0.99987
Olfr540-ps1	257844	-0.011756	2.0903	0.018488	-0.63587	0.52486	0.99987
Dnajc19	67713	0.033087	510.15	0.052041	0.63579	0.52491	0.99987
Chmp1a	234852	0.025394	2320.5	0.039943	0.63575	0.52494	0.99987
Glis1	230587	0.028958	18.174	0.04556	0.63561	0.52503	0.99987
Mecom	14013	-0.038852	89.376	0.061129	-0.63558	0.52505	0.99987
Mrgprx2	243978	0.0078858	1.3525	0.012407	0.63558	0.52505	0.99987
Scyl3	240880	0.031137	871.17	0.048999	0.63546	0.52513	0.99987
Manbal	69161	-0.034367	1014.8	0.054097	-0.63528	0.52524	0.99987
Tex26	75860	-0.021685	6.8346	0.034135	-0.63526	0.52526	0.99987
Usp9x	22284	0.031882	7174.2	0.050194	0.63516	0.52532	0.99987
Ncbp2	68092	0.02981	1429.6	0.046935	0.63514	0.52533	0.99987
Tmem129	68366	-0.032252	638.27	0.050779	-0.63514	0.52534	0.99987
Tapbp	21356	-0.036312	733.61	0.05718	-0.63505	0.5254	0.99987
Zfp60	22718	0.03614	1106.3	0.05691	0.63504	0.52541	0.99987
Denr	68184	0.024477	1522.4	0.038548	0.63498	0.52544	0.99987
Cnot2	72068	0.02882	1376.7	0.045388	0.63497	0.52545	0.99987
Pno1	66249	0.038005	514.81	0.059855	0.63495	0.52546	0.99987
Htatsf1	72459	0.023919	2346.9	0.037678	0.63482	0.52554	0.99987
Clec4e	56619	0.0159	4.0039	0.025048	0.63477	0.52558	0.99987
Gjd4	225152	-0.022281	12.373	0.035117	-0.63447	0.52577	0.99987
Mfap1b	100034361	0.026955	2070.3	0.0425	0.63424	0.52592	0.99987
Sh3pxd2b	268396	-0.035935	563.5	0.056659	-0.63423	0.52593	0.99987
Parp10	671535	0.039464	92.749	0.062236	0.6341	0.52602	0.99987
Helz2	229003	0.040447	274.87	0.063788	0.63408	0.52603	0.99987
Memo1	76890	-0.032883	417.35	0.051864	-0.63403	0.52606	0.99987
Draxin	70433	-0.023529	19.284	0.03712	-0.63386	0.52617	0.99987
Gad2	14417	0.040231	12902	0.063472	0.63384	0.52619	0.99987
Zfp101	22643	-0.039197	352.72	0.06185	-0.63375	0.52624	0.99987
Sipa1l3	74206	0.03751	1919.7	0.059189	0.63374	0.52625	0.99987
Mcm9	71567	0.040197	175.8	0.063429	0.63373	0.52625	0.99987
Htra3	78558	-0.038864	113.69	0.061333	-0.63366	0.5263	0.99987
Gpr6	140741	0.035858	1336.7	0.05659	0.63364	0.52632	0.99987
Cldn19	242653	-0.020754	8.7236	0.032764	-0.63345	0.52644	0.99987
Ppil3	70225	-0.037739	295.79	0.059579	-0.63343	0.52645	0.99987
Cetn3	12626	0.031758	933.16	0.050148	0.6333	0.52654	0.99987
Slco1a4	28250	0.040549	1733.3	0.06407	0.6329	0.5268	0.99987
Hspbap1	66667	0.040518	141.72	0.064043	0.63266	0.52695	0.99987
Gm8596	667371	-0.0099395	2.2193	0.015717	-0.6324	0.52712	0.99987
Trav5d-4	667583	-0.011174	1.8414	0.017673	-0.63225	0.52722	0.99987
Trav5n-4	100042614	-0.011174	1.8414	0.017673	-0.63225	0.52722	0.99987
Mapk10	26414	-0.028772	7806.7	0.045508	-0.63224	0.52723	0.99987
Gm3002	100040852	0.021204	13.655	0.033551	0.63201	0.52738	0.99987
Smg1	233789	-0.038563	5865.1	0.061021	-0.63197	0.52741	0.99987
Ddrgk1	77006	-0.031151	1631.5	0.049295	-0.63192	0.52744	0.99987
Wbp11	60321	0.026807	2040.8	0.042425	0.63187	0.52747	0.99987
Hrh2	15466	-0.037478	277.33	0.059323	-0.63175	0.52755	0.99987
Nab1	17936	-0.040005	1211	0.063339	-0.63161	0.52764	0.99987
Osbp	76303	0.020513	2634.6	0.03248	0.63154	0.52769	0.99987
1700028K03Rik	76421	-0.036271	43.703	0.057451	-0.63135	0.52781	0.99987
Mettl7a3	668178	0.012511	2.6867	0.019819	0.63126	0.52787	0.99987
Sgpp1	81535	0.032628	1075.9	0.051693	0.63119	0.52791	0.99987
Gm8454	667098	0.011735	3.6585	0.018593	0.63118	0.52792	0.99987
Mllt1	64144	0.02972	2452.7	0.047093	0.6311	0.52798	0.99987
Gm5447	432743	-0.0091399	1.3872	0.014483	-0.6311	0.52798	0.99987
Zfp276	57247	-0.029784	952.75	0.047209	-0.6309	0.52811	0.99987
Ngrn	83485	0.028816	771.92	0.045681	0.6308	0.52817	0.99987
Nsfl1c	386649	-0.026009	2416.8	0.041237	-0.63072	0.52822	0.99987
Lyve1	114332	-0.031118	34.367	0.049337	-0.63071	0.52823	0.99987
Akp-ps1	208256	0.0095861	1.3236	0.015202	0.63059	0.52831	0.99987
Wdr37	207615	0.031595	2214.1	0.050109	0.63053	0.52835	0.99987
Vmn2r10	22307	0.0085641	1.2857	0.013583	0.63049	0.52838	0.99987
Lrrc1	214345	0.040397	573.63	0.064074	0.63049	0.52838	0.99987
Gm8099	666429	-0.0097263	1.6714	0.015427	-0.63045	0.5284	0.99987
Phka2	110094	-0.036818	837.82	0.058404	-0.6304	0.52843	0.99987
Fam219b	78323	0.033959	540.87	0.053885	0.63022	0.52855	0.99987
Atp6v0d1	11972	0.026462	4368.6	0.041999	0.63006	0.52866	0.99987
Stt3b	68292	0.021062	2612	0.033431	0.63002	0.52868	0.99987
Bfsp2	107993	-0.039197	206.5	0.062218	-0.62999	0.5287	0.99987
Usp6nl	98910	-0.037392	1006	0.059362	-0.62989	0.52876	0.99987
Ms4a6b	69774	-0.027043	29.845	0.042946	-0.6297	0.52889	0.99987
Gm10046	100043229	-0.0077514	1.2086	0.012312	-0.6296	0.52896	0.99987
Gm10600	100042472	-0.039133	508.72	0.062156	-0.62959	0.52896	0.99987
Gpn3	68080	0.036567	457.48	0.058081	0.62959	0.52896	0.99987
Prr7	432763	0.038314	1114.7	0.060859	0.62955	0.52899	0.99987
Gm14530	108168458	-0.0085609	1.13	0.013601	-0.62941	0.52908	0.99987
Derl3	70377	-0.033068	37.563	0.052556	-0.6292	0.52922	0.99987
Gm17826	100384879	-0.0058067	0.72758	0.009229	-0.62918	0.52923	0.99987
Gm7334	654432	-0.0070678	29.447	0.011233	-0.62918	0.52923	0.99987
Itgav	16410	-0.037333	3582.5	0.059343	-0.6291	0.52928	0.99987
Zfp703	353310	-0.039901	1379.6	0.063431	-0.62905	0.52932	0.99987
Adamts5	23794	0.039963	108.33	0.063532	0.62903	0.52933	0.99987
Mzf1	109889	0.040244	467.06	0.063984	0.62897	0.52937	0.99987
Cald1	109624	-0.040282	974.4	0.064053	-0.62889	0.52942	0.99987
Pid1	98496	-0.037752	1140.2	0.060043	-0.62875	0.52952	0.99987
mt-Cytb	17711	0.033842	228180	0.053833	0.62864	0.52958	0.99987
Mtrf1	211253	-0.040275	173.69	0.064068	-0.62863	0.52959	0.99987
Ryk	20187	0.034822	895.53	0.055397	0.62859	0.52962	0.99987
Plcd3	72469	-0.038645	343.89	0.061498	-0.62839	0.52975	0.99987
Gm8319	666836	0.0088327	1.2199	0.014057	0.62833	0.52979	0.99987
Cdh5	12562	0.04026	507.93	0.064077	0.6283	0.52981	0.99987
Foxf1	15227	0.034588	44.018	0.055052	0.62828	0.52982	0.99987
Gps2	56310	-0.037687	507.09	0.059998	-0.62815	0.52991	0.99987
Cdc42ep1	104445	-0.040196	570.39	0.064001	-0.62805	0.52997	0.99987
Fah	14085	-0.04019	391.94	0.064038	-0.6276	0.53026	0.99987
Jak2	16452	0.036979	1818.7	0.058922	0.62759	0.53027	0.99987
Naalad2	72560	0.039023	77.027	0.062182	0.62756	0.53029	0.99987
Pigm	67556	0.035966	434.72	0.057314	0.62753	0.53031	0.99987
Dnah6	330355	0.021896	21.397	0.034893	0.6275	0.53033	0.99987
1520401A03Rik	320309	-0.01588	4.538	0.025308	-0.6275	0.53033	0.99987
Gm3636	100041151	-0.03893	64.229	0.062041	-0.62749	0.53034	0.99987
Ap2b1	71770	0.024205	10264	0.038598	0.62711	0.53059	0.99987
Pcsk7	18554	-0.03832	756.83	0.061107	-0.62709	0.5306	0.99987
Pkm	18746	-0.022931	42381	0.036569	-0.62707	0.53062	0.99987
Dsc3	13507	-0.021496	9.9953	0.034284	-0.62701	0.53065	0.99987
Gm4335	100043283	0.013546	4.3651	0.021605	0.62697	0.53068	0.99987
Als2cl	235633	-0.037016	373.66	0.059042	-0.62693	0.5307	0.99987
Ccng1	12450	-0.03813	1365.6	0.060821	-0.62692	0.53071	0.99987
Col13a1	12817	-0.027986	37.1	0.044641	-0.6269	0.53072	0.99987
Rufy1	216724	-0.032668	1056.7	0.052111	-0.6269	0.53072	0.99987
Slc12a7	20499	-0.039107	157.37	0.062382	-0.6269	0.53073	0.99987
Etfb	110826	-0.034314	719.24	0.054737	-0.62688	0.53074	0.99987
Mettl7a1	70152	-0.037152	812.88	0.059267	-0.62686	0.53075	0.99987
Stx17	67727	-0.038405	769.25	0.06127	-0.62682	0.53078	0.99987
Gm6863	628277	0.0034486	1.6031	0.0055021	0.62678	0.5308	0.99987
Faxc	76132	0.035604	1547.6	0.056806	0.62677	0.53081	0.99987
Gm13608	100417346	0.011734	2.3492	0.018722	0.62674	0.53083	0.99987
Slc12a8	171286	-0.038688	62.078	0.061734	-0.62669	0.53086	0.99987
Gls	14660	-0.032761	7860.9	0.05228	-0.62664	0.53089	0.99987
Shroom3	27428	-0.040128	205.64	0.064039	-0.62661	0.53091	0.99987
Kpna2-ps	668463	-0.0064636	11.322	0.010316	-0.62653	0.53097	0.99987
Adamts19	240322	-0.015998	6.947	0.025537	-0.62648	0.531	0.99987
Shc2	216148	0.02925	1620	0.046693	0.62643	0.53103	0.99987
Gm16111	100416321	0.017143	6.4729	0.027384	0.62604	0.53129	0.99987
Mterf3	66410	0.036645	622.46	0.058541	0.62596	0.53134	0.99987
Sybu	319613	0.029983	1917.2	0.0479	0.62594	0.53135	0.99987
Cntn6	53870	-0.039928	538.98	0.063789	-0.62594	0.53135	0.99987
Slc12a2	20496	-0.03868	3883.3	0.061801	-0.62588	0.53139	0.99987
Clec1b	56760	0.020052	7.1717	0.03204	0.62583	0.53143	0.99987
Dcbld2	73379	-0.036669	966.68	0.058609	-0.62566	0.53154	0.99987
Khdc1c	433278	0.0094899	1.698	0.015169	0.62562	0.53156	0.99987
Irf2	16363	-0.034403	670.28	0.054991	-0.6256	0.53158	0.99987
D2hgdh	98314	-0.035563	423.91	0.056849	-0.62557	0.5316	0.99987
Kif13a	16553	-0.033638	1554.1	0.053782	-0.62546	0.53167	0.99987
Fbxo33	70611	0.027061	1045.3	0.043267	0.62545	0.53168	0.99987
Kcns1	16538	-0.039357	274.59	0.062933	-0.62538	0.53172	0.99987
Dcakd	68087	-0.035775	656.75	0.057227	-0.62515	0.53187	0.99987
Kcnh3	16512	0.027868	4414.8	0.04458	0.62513	0.53189	0.99987
Slc47a1	67473	-0.02376	98.887	0.03801	-0.62512	0.53189	0.99987
AA467197	433470	-0.015069	3.225	0.024107	-0.62511	0.5319	0.99987
Ffar2	233079	-0.013446	2.7834	0.021515	-0.62497	0.53199	0.99987
Gm19031	100418143	0.014046	3.4777	0.022475	0.62495	0.532	0.99987
Gm16585	100416220	-0.0063918	0.70323	0.010228	-0.62494	0.53201	0.99987
Pcid2	234069	-0.029822	797.92	0.047722	-0.62492	0.53203	0.99987
Aurkaip1	66077	-0.029819	1170.5	0.047718	-0.62489	0.53204	0.99987
Usp5	22225	0.02964	5366.4	0.047435	0.62486	0.53206	0.99987
Polr3g	67486	0.039749	165.38	0.063616	0.62484	0.53208	0.99987
Gm26566	107181356	-0.036288	120.73	0.05808	-0.62479	0.53211	0.99987
Mafa	378435	0.039877	123.09	0.063834	0.6247	0.53217	0.99987
Arhgef10	234094	-0.037084	2667.7	0.059366	-0.62467	0.53219	0.99987
Cox4i2	84682	0.031918	31.976	0.051099	0.62464	0.53221	0.99987
9130023H24Rik	100043133	-0.039893	75.978	0.063868	-0.62462	0.53222	0.99987
N6amt1	67768	-0.033116	600.04	0.053021	-0.62459	0.53224	0.99987
Mef2d	17261	0.028242	7857.6	0.045224	0.62449	0.53231	0.99987
Dnajb2	56812	-0.035538	3237.6	0.056912	-0.62444	0.53234	0.99987
Gm4596	100043702	0.0056384	0.71701	0.0090316	0.62429	0.53244	0.99987
Sass6	72776	-0.039872	167.57	0.063869	-0.62428	0.53244	0.99987
Hspb7	29818	0.015267	4.5395	0.024456	0.62425	0.53246	0.99987
Cnep1r1	382030	0.031246	757.11	0.050067	0.62409	0.53257	0.99987
Ube4b	63958	0.034008	3834.1	0.054498	0.62402	0.53262	0.99987
Rhox4a	664609	0.011146	2.2351	0.017862	0.62401	0.53262	0.99987
Tmbim7	75010	0.02932	21.417	0.047001	0.62381	0.53275	0.99987
P2ry2	18442	-0.031789	37.402	0.050961	-0.62378	0.53277	0.99987
Apom	55938	0.018978	5.6455	0.030426	0.62375	0.53279	0.99987
Ntm	235106	-0.038388	4469	0.061554	-0.62364	0.53286	0.99987
Acot9	56360	-0.035234	314.22	0.056498	-0.62364	0.53287	0.99987
Sgta	52551	-0.028147	3072.3	0.045139	-0.62357	0.53291	0.99987
Dydc2	71200	-0.014623	3.5273	0.023456	-0.62343	0.53301	0.99987
Zdhhc14	224454	0.035712	1234.3	0.057303	0.62321	0.53315	0.99987
Cdk5r2	12570	-0.029472	13821	0.047291	-0.6232	0.53315	0.99987
Hpse	15442	0.020612	13.016	0.033084	0.62304	0.53326	0.99987
Kcnk9	223604	-0.039775	340.14	0.063851	-0.62294	0.53333	0.99987
Ing2	69260	0.034102	569.65	0.054745	0.62293	0.53333	0.99987
Ccnj	240665	-0.035929	255.41	0.05768	-0.6229	0.53335	0.99987
Gm10033	378466	0.026367	13.654	0.04233	0.6229	0.53335	0.99987
Tac1	21333	0.03943	4361.2	0.063305	0.62285	0.53338	0.99987
Pms2	18861	0.035269	500.37	0.056637	0.62272	0.53347	0.99987
Teddm1b	433365	0.019443	9.081	0.031225	0.62269	0.53349	0.99987
Cacna1f	54652	-0.026116	21.929	0.041945	-0.62261	0.53354	0.99987
Zfp260	26466	0.032233	1345.8	0.051771	0.62261	0.53354	0.99987
Secisbp2l	70354	0.033611	4697	0.053993	0.6225	0.53361	0.99987
Adgrf1	77596	-0.0090695	1.4121	0.014578	-0.62213	0.53386	0.99987
Gm10842	100038664	-0.018079	8.0633	0.02906	-0.62212	0.53386	0.99987
Ccl8	20307	0.0065924	0.93428	0.010597	0.62209	0.53388	0.99987
Slc6a11	243616	-0.036619	4456.7	0.058872	-0.622	0.53394	0.99987
Rpl17-ps10	100042880	0.0080299	2.0678	0.012916	0.62169	0.53415	0.99987
Kif17	16559	0.039801	1355.1	0.064022	0.62167	0.53416	0.99987
Ptpn4	19258	0.036602	2637.1	0.058882	0.62161	0.5342	0.99987
Stk11ip	71728	-0.030481	900.2	0.049041	-0.62154	0.53424	0.99987
Ptpn3	545622	-0.035213	1127.5	0.056655	-0.62152	0.53426	0.99987
Msl1	74026	-0.02469	7021.6	0.039727	-0.6215	0.53427	0.99987
Pdrg1	68559	0.02999	962.11	0.048261	0.62141	0.53433	0.99987
Trim80	432613	0.016246	5.0583	0.026146	0.62136	0.53436	0.99987
C1qtnf7	109323	-0.030186	27.505	0.048585	-0.6213	0.5344	0.99987
Klrk1	27007	0.016588	5.2201	0.026701	0.62124	0.53444	0.99987
Fndc5	384061	-0.036016	2359.9	0.057983	-0.62115	0.5345	0.99987
Tnfaip2	21928	0.03978	110.3	0.064063	0.62095	0.53463	0.99987
Ccdc138	76138	-0.037965	73.238	0.061141	-0.62094	0.53464	0.99987
Stx19	68159	-0.030993	24.331	0.049917	-0.62089	0.53467	0.99987
Gm9892	100040220	0.010655	2.0242	0.017165	0.62076	0.53476	0.99987
Mtx1	17827	-0.032607	823.69	0.052528	-0.62075	0.53476	0.99987
B430218F22Rik	100306874	-0.032063	37.306	0.051656	-0.62071	0.53479	0.99987
Ndufv2	72900	0.027301	2555.4	0.044022	0.62018	0.53514	0.99987
C1qtnf5	235312	0.039279	407.01	0.063338	0.62015	0.53516	0.99987
Ccl2	20296	0.010705	1.5486	0.017263	0.62014	0.53516	0.99987
Txnl1	53382	-0.025928	1371.7	0.041814	-0.62008	0.5352	0.99987
Dusp7	235584	-0.035016	2166.6	0.056482	-0.61996	0.53528	0.99987
Olfr316	258064	-0.02345	15.948	0.037836	-0.61979	0.5354	0.99987
Gm3005	100040870	0.016915	11.664	0.027295	0.61971	0.53545	0.99987
2610001J05Rik	66520	-0.038337	494.66	0.061863	-0.61971	0.53545	0.99987
Yipf4	67864	0.027424	1225.6	0.044265	0.61954	0.53556	0.99987
Zkscan2	210162	0.037875	842.77	0.061134	0.61954	0.53556	0.99987
Cdkn1a	12575	-0.033859	638.5	0.054659	-0.61946	0.53561	0.99987
Klhdc2	69554	-0.02882	3616.1	0.046526	-0.61944	0.53563	0.99987
Gfer	11692	-0.033311	374.59	0.053777	-0.61943	0.53563	0.99987
Mblac1	330216	0.039516	75.805	0.063797	0.61939	0.53566	0.99987
Nelfe	27632	-0.03523	457.44	0.056904	-0.61911	0.53584	0.99987
Gm13559	674940	-0.0051434	0.4787	0.008308	-0.61909	0.53586	0.99987
Sf3b6	66055	0.035815	551.82	0.057851	0.61909	0.53586	0.99987
Cyp46a1	13116	0.026368	6007.9	0.042599	0.61897	0.53593	0.99987
Kdm2b	30841	-0.029997	643.76	0.048481	-0.61873	0.53609	0.99987
Caps2	353025	0.034978	49.005	0.056534	0.61871	0.5361	0.99987
Ino80b	70020	0.035507	348.69	0.057388	0.61871	0.53611	0.99987
1700029I15Rik	75641	-0.034801	63.395	0.056261	-0.61857	0.5362	0.99987
Ndufa5	68202	-0.030544	1742.8	0.049381	-0.61854	0.53622	0.99987
Uba5	66663	-0.029528	1353.1	0.047738	-0.61854	0.53622	0.99987
Chmp1b	67064	-0.032377	766.6	0.052345	-0.61853	0.53623	0.99987
Psmc6	67089	-0.026664	1578.9	0.043125	-0.61831	0.53637	0.99987
Rnf223	100045778	-0.031221	31.11	0.050515	-0.61805	0.53655	0.99987
Nuf2	66977	0.032853	37.409	0.053163	0.61798	0.53659	0.99987
Myh3	17883	-0.020765	7.3654	0.033601	-0.61797	0.5366	0.99987
Ptpn11	19247	0.023313	8926.7	0.037726	0.61795	0.53661	0.99987
Olfr115	257908	-0.0060094	1.3768	0.0097249	-0.61794	0.53661	0.99987
2810408A11Rik	70419	-0.020409	8.1064	0.033034	-0.61782	0.53669	0.99987
Uqcrfs1	66694	0.026007	2291.2	0.042098	0.61779	0.53672	0.99987
Dpp4	13482	0.035787	82.95	0.057931	0.61775	0.53674	0.99987
Usp46	69727	-0.030497	3201.7	0.049376	-0.61766	0.5368	0.99987
Vmn2r-ps89	674360	-0.0056506	0.67738	0.0091486	-0.61765	0.53681	0.99987
Sltm	66660	-0.025589	1910.2	0.041431	-0.61762	0.53683	0.99987
Adra1a	11549	-0.039365	427.39	0.063753	-0.61746	0.53693	0.99987
Gm6578	625347	-0.011175	1.8706	0.0181	-0.61741	0.53696	0.99987
Neurog1	18014	-0.020708	7.1165	0.033549	-0.61724	0.53708	0.99987
Vcpip1	70675	0.027705	2407.6	0.044886	0.61721	0.53709	0.99987
Slc5a5	114479	-0.039349	309.29	0.063757	-0.61717	0.53712	0.99987
Kcnk15	241769	-0.023253	17.743	0.037678	-0.61716	0.53713	0.99987
Clec9a	232414	0.019228	5.6051	0.031161	0.61704	0.53721	0.99987
Rps27rt	100043813	0.037432	105.39	0.060666	0.61702	0.53722	0.99987
Rgs5	19737	0.03911	3000.2	0.063403	0.61685	0.53734	0.99987
Epx	13861	0.016939	4.2401	0.027467	0.61669	0.53744	0.99987
Gm4853	227112	0.010551	3.0654	0.017114	0.61655	0.53753	0.99987
Lrrc56	70552	0.039497	95.634	0.064066	0.6165	0.53756	0.99987
Snrnp35	76167	0.037738	291.62	0.061232	0.61631	0.53769	0.99987
Zbtb42	382639	-0.034606	35.518	0.056159	-0.61621	0.53776	0.99987
Sp9	381373	0.034481	771.87	0.055962	0.61614	0.5378	0.99987
Srd5a3	57357	0.037828	339.51	0.061398	0.61612	0.53782	0.99987
AW554918	225289	0.036066	351	0.058545	0.61605	0.53786	0.99987
Klhl24	75785	0.028381	2442.9	0.046072	0.616	0.53789	0.99987
Rngtt	24018	0.034272	760.16	0.055637	0.616	0.53789	0.99987
Mtg2	52856	-0.039084	326.79	0.063457	-0.61591	0.53796	0.99987
Acss1	68738	-0.031881	1070.7	0.051782	-0.61569	0.5381	0.99987
Casc4	319996	0.028917	2416.5	0.046972	0.61562	0.53815	0.99987
Zfp874b	408067	-0.035938	345.52	0.058379	-0.6156	0.53816	0.99987
Gm12749	666144	0.012958	3.7872	0.021049	0.61559	0.53817	0.99987
Msh3	17686	0.035823	724.97	0.05821	0.6154	0.53829	0.99987
Zfp661	72180	0.038919	210.46	0.063256	0.61526	0.53838	0.99987
Ip6k3	271424	0.031607	22.786	0.051375	0.61523	0.53841	0.99987
Mrpl53	68499	-0.032859	514.21	0.053413	-0.61518	0.53844	0.99987
Nat14	269854	0.032385	1929.3	0.052647	0.61513	0.53847	0.99987
Cxxc1	74322	-0.033761	1506.3	0.054887	-0.6151	0.53849	0.99987
Wdr3	269470	-0.037163	563.42	0.060435	-0.61493	0.5386	0.99987
Cpeb1	12877	-0.033885	907.14	0.055108	-0.61489	0.53863	0.99987
Rbpms	19663	0.03737	87.898	0.060786	0.61478	0.5387	0.99987
Ckap5	75786	0.025666	4334.9	0.041753	0.61473	0.53874	0.99987
Sptssb	66183	-0.035461	59.57	0.057688	-0.6147	0.53875	0.99987
Asap3	230837	-0.039254	180.7	0.063861	-0.61468	0.53877	0.99987
Bnip1	224630	0.032541	401.4	0.052946	0.6146	0.53882	0.99987
Olfr464	258407	-0.0051042	0.44313	0.0083061	-0.61452	0.53887	0.99987
Alg3	208624	-0.037243	258.81	0.060615	-0.61441	0.53894	0.99987
Ift122	81896	0.036874	809.69	0.06003	0.61426	0.53905	0.99987
Srp14	20813	0.022421	1352.3	0.036503	0.61423	0.53906	0.99987
Lgi1	56839	-0.020025	3380.4	0.032613	-0.61402	0.5392	0.99987
Slc26a11	268512	-0.036564	122.68	0.059561	-0.61389	0.53929	0.99987
Gm3076	100040980	-0.0051154	0.46963	0.0083343	-0.61377	0.53937	0.99987
Gprasp2	245607	-0.036544	2937	0.059547	-0.61371	0.53941	0.99987
Gm12933	620877	-0.0065417	0.94535	0.01066	-0.61369	0.53942	0.99987
Otud7b	229603	-0.037881	2394.4	0.061732	-0.61363	0.53946	0.99987
Gm10132	100043755	0.013612	5.5961	0.022183	0.61362	0.53946	0.99987
Urm1	68205	-0.031622	1019.6	0.05155	-0.61342	0.5396	0.99987
Mak	17152	-0.033937	85.475	0.055327	-0.61338	0.53963	0.99987
Gm12403	102637678	-0.0088103	1.3679	0.014369	-0.61313	0.53979	0.99987
Acaca	107476	-0.032839	3147.1	0.053574	-0.61296	0.5399	0.99987
Liph	239759	-0.03274	32.704	0.053418	-0.6129	0.53994	0.99987
Phf19	74016	0.033262	31.441	0.054282	0.61276	0.54003	0.99987
Tjp2	21873	-0.037067	1341.3	0.060492	-0.61276	0.54004	0.99987
Alkbh2	231642	0.03912	101.8	0.063851	0.61268	0.54009	0.99987
Gm12174	620678	0.01674	5.366	0.02733	0.61251	0.5402	0.99987
Nlrp9b	243874	-0.031881	31.525	0.052057	-0.61244	0.54025	0.99987
Elavl4	15572	-0.039012	1615.7	0.063724	-0.61221	0.5404	0.99987
Fgf2	14173	0.037785	269.26	0.061724	0.61216	0.54043	0.99987
1700029J07Rik	69479	-0.038891	122.46	0.063539	-0.61207	0.54049	0.99987
Col1a2	12843	0.029239	575.18	0.047773	0.61205	0.54051	0.99987
Gm2308	100039556	-0.0050916	0.43909	0.0083196	-0.612	0.54054	0.99987
Pycrl	66194	-0.038321	405.76	0.062621	-0.61195	0.54057	0.99987
Kcnj3	16519	-0.0392	2830.9	0.064074	-0.61179	0.54067	0.99987
Coq4	227683	-0.036581	315.13	0.059797	-0.61176	0.54069	0.99987
Rps3a1	20091	0.029233	7695.5	0.047786	0.61174	0.54071	0.99987
Spata2l	78779	0.03505	1840.4	0.057309	0.6116	0.54081	0.99987
Lynx1	23936	-0.037425	12468	0.061205	-0.61148	0.54088	0.99987
Pdcd5	56330	-0.035863	596.48	0.058659	-0.61139	0.54094	0.99987
Ppid	67738	-0.024951	1907.1	0.040819	-0.61127	0.54102	0.99987
Zdhhc6	66980	-0.029456	559.36	0.048189	-0.61126	0.54103	0.99987
Aqp7	11832	-0.024626	18.294	0.040295	-0.61113	0.54111	0.99987
9530053A07Rik	319482	0.022263	15.578	0.036442	0.61092	0.54125	0.99987
Aqp6	11831	0.021744	8.6223	0.0356	0.61077	0.54135	0.99987
Rhov	228543	-0.038744	125.95	0.063435	-0.61077	0.54135	0.99987
Il10ra	16154	-0.038571	214	0.063155	-0.61073	0.54138	0.99987
Pak1	18479	-0.037081	9258.1	0.060727	-0.61061	0.54145	0.99987
Cd2ap	12488	-0.03592	891.45	0.058828	-0.61058	0.54147	0.99987
Zfp26	22688	0.03606	491.06	0.059063	0.61054	0.54151	0.99987
Wfdc17	100034251	0.013905	3.5667	0.022779	0.61046	0.54156	0.99987
Flt4	14257	0.038688	166.56	0.063376	0.61045	0.54156	0.99987
Hat1	107435	0.034381	447	0.056332	0.61033	0.54164	0.99987
1700008O03Rik	69349	-0.035783	44.908	0.058635	-0.61026	0.54169	0.99987
Gm13192	100040426	0.0069768	1.5878	0.011433	0.61022	0.54172	0.99987
Slc6a3	13162	-0.020765	11.128	0.034032	-0.61016	0.54175	0.99987
Utrn	22288	0.026252	3221.7	0.043027	0.61012	0.54178	0.99987
Ggps1	14593	-0.026271	983.55	0.043067	-0.61	0.54186	0.99987
Plxdc1	72324	0.038855	541.84	0.0637	0.60997	0.54188	0.99987
Pcdh17	219228	0.034739	4077.4	0.056962	0.60987	0.54195	0.99987
Nuak2	74137	0.035194	39.714	0.057708	0.60985	0.54196	0.99987
Ttc21b	73668	0.034324	468.48	0.056286	0.60981	0.54199	0.99987
Aldh7a1	110695	-0.028335	2787.1	0.046469	-0.60975	0.54203	0.99987
Cdk16	18555	-0.03121	7739.2	0.051189	-0.60971	0.54206	0.99987
Axin2	12006	0.035925	634.61	0.058924	0.60969	0.54207	0.99987
Acaa1a	113868	-0.032243	1808.1	0.052887	-0.60966	0.54209	0.99987
Gm13080	666049	-0.0084713	1.8922	0.013896	-0.60962	0.54211	0.99987
Pqlc2	212555	-0.033611	336.69	0.055142	-0.60954	0.54216	0.99987
Robo1	19876	0.038602	2105.6	0.063348	0.60935	0.54229	0.99987
Tmem200c	622645	-0.039033	574.24	0.064067	-0.60926	0.54235	0.99987
Gm2244	100039452	-0.0067193	1.6608	0.011029	-0.60924	0.54237	0.99987
Lrp4	228357	-0.035212	1764.7	0.057818	-0.60902	0.54251	0.99987
Coro2b	235431	0.029279	4905.7	0.048076	0.60901	0.54252	0.99987
Lkaaear1	277496	0.0075142	1.3849	0.012339	0.60896	0.54255	0.99987
Klf8	245671	0.039012	139.23	0.064064	0.60895	0.54256	0.99987
Pirt	193003	0.02838	19.518	0.046616	0.60879	0.54266	0.99987
Ptgr1	67103	-0.029473	24.226	0.048413	-0.60878	0.54267	0.99987
Copg2	54160	0.030785	2619.4	0.050574	0.60871	0.54272	0.99987
Cdc16	69957	0.026904	1198	0.044223	0.60837	0.54294	0.99987
St3gal2	20444	0.023971	4515.4	0.039402	0.60837	0.54295	0.99987
Gm4070	100042856	0.026272	161.5	0.043186	0.60834	0.54296	0.99987
Zfp963	620419	-0.03866	100.04	0.063557	-0.60827	0.54301	0.99987
Polr3b	70428	-0.035159	571.06	0.057825	-0.60803	0.54317	0.99987
Accsl	381411	-0.015245	3.9182	0.025075	-0.608	0.54319	0.99987
Gm14425	100416187	-0.01108	1.9328	0.018227	-0.60791	0.54325	0.99987
Smo	319757	-0.038609	567.35	0.063536	-0.60766	0.54341	0.99987
Adgra2	78560	0.038184	768.33	0.062839	0.60764	0.54343	0.99987
Erc1	111173	0.026743	1830.2	0.044013	0.60761	0.54345	0.99987
Tmem39b	230770	0.037612	217.27	0.061917	0.60747	0.54354	0.99987
Rrad	56437	0.031208	33.728	0.051375	0.60745	0.54355	0.99987
Cntfr	12804	-0.027809	3310.1	0.045781	-0.60743	0.54357	0.99987
Frs3	107971	-0.032725	520.58	0.053875	-0.60742	0.54357	0.99987
Arpc2	76709	0.02929	4843.5	0.048229	0.60731	0.54365	0.99987
Slc28a3	114304	-0.023123	9.3936	0.038079	-0.60725	0.54368	0.99987
Rab20	19332	-0.021771	9.3687	0.035854	-0.60721	0.54371	0.99987
Gm6793	627828	-0.028057	29.141	0.046207	-0.60721	0.54371	0.99987
Cpsf4	54188	-0.032021	622.05	0.05274	-0.60715	0.54375	0.99987
Galnt5	241391	-0.023797	17.412	0.039196	-0.60713	0.54376	0.99987
Tom1	21968	-0.034002	837.17	0.056027	-0.6069	0.54392	0.99987
4930432K21Rik	74666	-0.034939	43.104	0.057577	-0.60682	0.54397	0.99987
Cog8	97484	-0.031761	1096.9	0.052344	-0.60678	0.544	0.99987
Col20a1	73368	-0.038439	143.88	0.06338	-0.60649	0.54419	0.99987
Scn1a	20265	-0.037751	5887.1	0.062248	-0.60646	0.54421	0.99987
Grb2	14784	-0.018668	4246.3	0.030782	-0.60646	0.54421	0.99987
Polr1b	20017	0.031321	585.09	0.05165	0.60642	0.54424	0.99987
Zscan30	328918	0.029883	18.418	0.049284	0.60634	0.54429	0.99987
Crispld2	78892	-0.030247	62.212	0.049897	-0.60619	0.54439	0.99987
Pabpc1l	381404	0.026753	15.784	0.044142	0.60608	0.54446	0.99987
Gas1	14451	-0.038741	316.22	0.063926	-0.60604	0.54449	0.99987
Gm1043	381634	0.034853	1055.5	0.057511	0.60603	0.5445	0.99987
Snapc4	227644	-0.03812	956.05	0.062903	-0.606	0.54451	0.99987
Gm15707	546917	-0.013803	3.1065	0.022779	-0.60596	0.54454	0.99987
Dnaaf3	436022	0.030909	22.797	0.051016	0.60587	0.5446	0.99987
S100a16	67860	-0.036564	1365.6	0.060351	-0.60586	0.54461	0.99987
Tex264	21767	0.025823	1290.5	0.042626	0.60581	0.54464	0.99987
Mga	29808	0.034106	2331.1	0.056303	0.60577	0.54467	0.99987
Supt6	20926	0.03049	6324.6	0.05035	0.60556	0.5448	0.99987
Pot1a	101185	-0.03256	522.33	0.053772	-0.60552	0.54483	0.99987
Tonsl	72749	-0.027799	1337.6	0.045912	-0.60549	0.54486	0.99987
Commd3	12238	-0.028256	842.7	0.046678	-0.60533	0.54496	0.99987
Tnxb	81877	0.034035	177.9	0.056238	0.6052	0.54504	0.99987
Zmiz1	328365	-0.029563	3615.3	0.048854	-0.60512	0.5451	0.99987
Rad51d	19364	0.031831	447.99	0.052603	0.60512	0.5451	0.99987
Mfap1a	67532	0.031474	1421.6	0.052028	0.60495	0.54521	0.99987
Psme3	19192	0.024161	2648.1	0.039943	0.60488	0.54526	0.99987
Spsb2	14794	0.038609	79.976	0.063835	0.60482	0.5453	0.99987
Ak8	68870	0.029156	18.943	0.048214	0.60473	0.54536	0.99987
Fam186a	72277	-0.019148	8.1857	0.031666	-0.60469	0.54539	0.99987
Dr1	13486	0.028697	1082.7	0.047459	0.60468	0.54539	0.99987
Rhobtb1	69288	-0.038714	176.68	0.064026	-0.60467	0.5454	0.99987
Pamr1	210622	-0.037443	426.6	0.061928	-0.60462	0.54543	0.99987
Flt3l	14256	-0.037879	161.99	0.06265	-0.60462	0.54543	0.99987
Cep85l	100038725	-0.038648	242.64	0.063923	-0.6046	0.54545	0.99987
Afap1	70292	-0.034746	719.53	0.05748	-0.60449	0.54552	0.99987
Kcnh4	380728	0.037369	742.8	0.061824	0.60444	0.54555	0.99987
Matk	17179	-0.035133	3954.8	0.058145	-0.60423	0.54569	0.99987
Slc22a30	319800	-0.01002	1.9721	0.016588	-0.60408	0.54579	0.99987
Zranb1	360216	0.026928	1292.7	0.044582	0.60401	0.54584	0.99987
Ano8	382014	-0.028488	2621.4	0.047174	-0.60389	0.54592	0.99987
Gm16288	108169035	-0.0067039	0.91783	0.011102	-0.60387	0.54593	0.99987
Uba3	22200	-0.021584	1859.2	0.035755	-0.60368	0.54606	0.99987
Mc1r	17199	-0.020613	9.1332	0.034152	-0.60356	0.54613	0.99987
Rab29	226422	0.035547	90.619	0.058898	0.60354	0.54615	0.99987
Gm13688	624223	0.030674	26.751	0.050824	0.60354	0.54615	0.99987
Lingo1	235402	-0.038251	5918.4	0.063395	-0.60338	0.54626	0.99987
Mapt	17762	-0.023758	11847	0.039377	-0.60334	0.54628	0.99987
Wdr92	103784	0.035792	276.91	0.059351	0.60305	0.54648	0.99987
Gas2	14453	0.037184	237.32	0.061662	0.60303	0.54649	0.99987
H2-DMb1	14999	0.03222	30.163	0.053431	0.60302	0.5465	0.99987
Gm17455	100302688	0.011018	2.2067	0.018274	0.60292	0.54656	0.99987
Cyp2t4	384724	-0.035595	51.568	0.059039	-0.6029	0.54658	0.99987
Slc35f1	215085	0.025309	2556.8	0.041981	0.60286	0.5466	0.99987
Gm15828	102640489	-0.017036	5.3194	0.028259	-0.60283	0.54662	0.99987
Ttc9c	70387	0.027867	838.25	0.046229	0.60281	0.54664	0.99987
Fuca2	66848	-0.024085	1198.2	0.039956	-0.6028	0.54664	0.99987
Shank1	243961	-0.038307	14074	0.063551	-0.60278	0.54665	0.99987
Rchy1	68098	0.027044	815.19	0.044876	0.60265	0.54674	0.99987
Rbm47	245945	-0.032615	29.744	0.05412	-0.60265	0.54674	0.99987
Gli1	14632	0.037096	56.113	0.061556	0.60264	0.54675	0.99987
Gm12892	666937	0.019622	6.0803	0.032564	0.60257	0.5468	0.99987
Lsm6	78651	-0.026218	961	0.043517	-0.60248	0.54686	0.99987
Cdk5r1	12569	0.020785	10034	0.034504	0.60238	0.54692	0.99987
Sdr39u1	654795	-0.026603	1531.6	0.044168	-0.60233	0.54696	0.99987
Tmprss12	75002	0.0055581	0.72951	0.0092292	0.60223	0.54702	0.99987
4930548H24Rik	67656	-0.022305	10.338	0.037045	-0.6021	0.54711	0.99987
Marveld2	218518	-0.02863	17.735	0.047552	-0.60208	0.54712	0.99987
Rell1	100532	-0.037011	276.36	0.061473	-0.60207	0.54713	0.99987
Areg	11839	-0.0083903	1.3714	0.013938	-0.60199	0.54718	0.99987
Gm18775	100417711	-0.020616	10.697	0.034253	-0.60187	0.54726	0.99987
Sgca	20391	0.020967	7.7551	0.034838	0.60185	0.54728	0.99987
H2-T22	15039	-0.036011	541.92	0.059835	-0.60184	0.54728	0.99987
Srl	106393	0.03841	159.97	0.063832	0.60174	0.54735	0.99987
Elavl2	15569	-0.0367	1980	0.060999	-0.60164	0.54741	0.99987
Snx20	71607	-0.031682	45.453	0.052668	-0.60153	0.54749	0.99987
Kctd17	72844	-0.02406	3648.3	0.040003	-0.60144	0.54754	0.99987
Smarce1	57376	0.026621	1484.3	0.044269	0.60136	0.5476	0.99987
Bhlhe40	20893	0.033442	2176.8	0.055621	0.60123	0.54768	0.99987
Gm8979	668108	-0.0065269	1.27	0.010858	-0.6011	0.54778	0.99987
Polr1a	20019	-0.029211	1305.8	0.048598	-0.60108	0.54779	0.99987
Slc31a1	20529	0.031882	668.67	0.053062	0.60084	0.54795	0.99987
Napb	17957	-0.033605	13289	0.055932	-0.60082	0.54796	0.99987
Gtf2e2	68153	-0.033988	402.72	0.056591	-0.60059	0.54811	0.99987
Chodl	246048	-0.034984	45.396	0.058254	-0.60054	0.54814	0.99987
Tubb3	22152	-0.030233	7986.9	0.050344	-0.60053	0.54815	0.99987
Idh2	269951	-0.03396	988.78	0.056558	-0.60044	0.54821	0.99987
Myh7	140781	0.032275	811.23	0.05376	0.60034	0.54828	0.99987
Gm3835	100042421	-0.0049831	0.4365	0.0083013	-0.60028	0.54832	0.99987
Lmo7	380928	0.035361	5130.6	0.058918	0.60018	0.54839	0.99987
Dgki	320127	0.03828	1338.9	0.063784	0.60015	0.54841	0.99987
Gjd2	14617	-0.038135	194	0.063567	-0.59992	0.54856	0.99987
Dcun1d3	233805	0.030562	629.69	0.050954	0.5998	0.54864	0.99987
Nlrp9a	233001	-0.0071767	0.91537	0.011966	-0.59976	0.54867	0.99987
Qtrt1	60507	-0.03765	256.37	0.062778	-0.59974	0.54868	0.99987
Slc16a11	216867	-0.038428	410.58	0.064078	-0.59972	0.54869	0.99987
3110082J24Rik	433868	0.036315	52.317	0.06056	0.59965	0.54874	0.99987
Fstl1	14314	0.036782	1182.9	0.061347	0.59957	0.54879	0.99987
Taf13	99730	-0.037796	897.38	0.063039	-0.59956	0.5488	0.99987
Gm9774	100043022	-0.014401	5.6532	0.02402	-0.59955	0.54881	0.99987
Mageb16	71967	0.0079392	1.7655	0.013243	0.59951	0.54883	0.99987
Ubc	22190	-0.020101	18961	0.033529	-0.5995	0.54884	0.99987
Tas1r3	83771	0.031514	47.382	0.052567	0.5995	0.54884	0.99987
Adgre4	52614	-0.010306	1.6252	0.017192	-0.59942	0.54889	0.99987
Tlx3	27140	-0.0049873	0.43894	0.0083215	-0.59933	0.54895	0.99987
Mrc2	17534	-0.037484	308.35	0.062544	-0.59932	0.54896	0.99987
Gm9597	673380	-0.0049817	0.4312	0.0083143	-0.59918	0.54905	0.99987
Ttll3	101100	-0.037984	340.33	0.063438	-0.59876	0.54933	0.99987
Rraga	68441	0.025743	3046.2	0.042997	0.59871	0.54937	0.99987
Slc25a39	68066	0.0301	1317.1	0.050289	0.59853	0.54948	0.99987
Fau-ps1	14110	-0.0071824	1.2821	0.012	-0.59851	0.5495	0.99987
Sphk2	56632	-0.029298	895.32	0.048952	-0.59851	0.5495	0.99987
Oxa1l	69089	0.025051	1348.3	0.041857	0.59849	0.54951	0.99987
Atp6v1f	66144	-0.030293	1806.3	0.050617	-0.59847	0.54952	0.99987
Rbmx	19655	-0.030667	2095.2	0.051251	-0.59837	0.5496	0.99987
Mal	17153	-0.03797	10586	0.063457	-0.59836	0.5496	0.99987
Myb	17863	-0.032091	35.81	0.05365	-0.59815	0.54974	0.99987
Dcaf11	28199	-0.024503	1895.7	0.040969	-0.59808	0.54979	0.99987
Spon1	233744	-0.035003	2118.6	0.058528	-0.59805	0.54981	0.99987
Rtn4r	65079	-0.036928	521.79	0.061756	-0.59797	0.54986	0.99987
Rpl31-ps6	673222	-0.0049608	0.42801	0.0082969	-0.59791	0.5499	0.99987
Nog	18121	-0.038042	242.9	0.063651	-0.59766	0.55006	0.99987
Cubn	65969	-0.028289	19.969	0.047343	-0.59754	0.55015	0.99987
Ltk	17005	-0.038137	292.53	0.063835	-0.59743	0.55022	0.99987
Rsl1	380855	0.037206	77.074	0.062278	0.59742	0.55023	0.99987
Pcdh8	18530	0.038245	796.63	0.064048	0.59713	0.55042	0.99987
Fam205a4	100043920	-0.036891	211.83	0.061795	-0.59699	0.55052	0.99987
Syncrip	56403	0.029103	2495.6	0.048754	0.59693	0.55056	0.99987
Ddx46	212880	-0.027203	2489.4	0.045574	-0.5969	0.55057	0.99987
Tdrd3	219249	-0.029933	531.37	0.050157	-0.5968	0.55064	0.99987
Atp1a2	98660	-0.035798	40540	0.059985	-0.59679	0.55065	0.99987
Pm20d2	242377	0.038219	106.63	0.064054	0.59667	0.55073	0.99987
Enpp2	18606	-0.038051	5504	0.063774	-0.59666	0.55074	0.99987
Gch1	14528	0.033598	43.632	0.056328	0.59647	0.55086	0.99987
Bicd2	76895	-0.028098	2753.4	0.047113	-0.59639	0.55091	0.99987
Gm18988	100418080	0.0076887	1.0045	0.012893	0.59636	0.55093	0.99987
Cdip1	66626	-0.020832	5736.2	0.034958	-0.59591	0.55124	0.99987
Nrtn	18188	-0.037959	150.62	0.063702	-0.59588	0.55125	0.99987
Rhot2	214952	-0.025951	2069.9	0.04355	-0.59588	0.55126	0.99987
Cenpq	83815	-0.037894	113.68	0.063597	-0.59585	0.55127	0.99987
Gm5294	384244	-0.0049367	0.42996	0.0082883	-0.59562	0.55143	0.99987
Gm5940	546338	-0.0056949	1.38	0.0095631	-0.59551	0.5515	0.99987
Irs3	16369	-0.013888	6.0683	0.023327	-0.59538	0.55159	0.99987
Far1	67420	-0.028163	3105.7	0.047303	-0.59538	0.55159	0.99987
Plagl1	22634	0.03153	535.75	0.052963	0.59532	0.55163	0.99987
Gamt	14431	0.036762	413.05	0.061768	0.59516	0.55174	0.99987
Rtkn	20166	-0.031211	1310.4	0.052443	-0.59514	0.55175	0.99987
Wdr82	77305	0.026283	3560.6	0.044162	0.59514	0.55175	0.99987
Fam181b	58238	0.035914	928.48	0.060356	0.59504	0.55182	0.99987
Naca	17938	0.025873	3141.6	0.043484	0.595	0.55184	0.99987
D11Bhm181e	51966	-0.006406	0.99202	0.010772	-0.59466	0.55207	0.99987
Actn1	109711	0.038095	3230.9	0.064078	0.59451	0.55217	0.99987
Prpf18	67229	0.026012	1463.3	0.043772	0.59427	0.55233	0.99987
Unc13d	70450	-0.029398	23.011	0.049469	-0.59427	0.55233	0.99987
Spata22	380709	0.013999	3.4011	0.023558	0.59425	0.55235	0.99987
Soga1	320706	0.023056	1934.7	0.038807	0.59412	0.55243	0.99987
Gm35549	102639178	0.027602	19.033	0.046464	0.59406	0.55247	0.99987
Tiprl	226591	0.02762	931.79	0.046497	0.59402	0.5525	0.99987
Cept1	99712	0.028529	810.24	0.048032	0.59396	0.55254	0.99987
Gm10036	100040551	0.0085736	1.1905	0.014435	0.59393	0.55256	0.99987
Gm11437	628813	0.007528	0.97365	0.012677	0.59384	0.55262	0.99987
Bend6	320705	0.030009	2469	0.050535	0.59382	0.55263	0.99987
Aasdh	231326	-0.037921	438.94	0.063871	-0.59371	0.5527	0.99987
Sec11a	56529	0.029653	526.76	0.049947	0.5937	0.55272	0.99987
Casd1	213819	0.030893	2140	0.052041	0.59364	0.55275	0.99987
Atg4d	235040	-0.032701	973.24	0.055088	-0.59361	0.55277	0.99987
Cyp11b1	110115	-0.017314	5.9216	0.029173	-0.59351	0.55284	0.99987
Erlin1	226144	0.03716	1020.4	0.062617	0.59345	0.55288	0.99987
Bambi-ps1	81913	-0.017926	7.6684	0.030211	-0.59337	0.55294	0.99987
Adam8	11501	0.036208	47.548	0.06103	0.59328	0.55299	0.99987
Gabarapl1	57436	0.019086	14881	0.03217	0.59328	0.55299	0.99987
Mgp	17313	0.033749	163.41	0.056894	0.59318	0.55306	0.99987
H2-Ke6	14979	-0.030741	573.48	0.051833	-0.59308	0.55312	0.99987
Gm17709	100417679	-0.032081	26.442	0.054093	-0.59308	0.55313	0.99987
Ppp4r1	70351	-0.027217	1061.6	0.045891	-0.59308	0.55313	0.99987
Ralgps1	241308	0.019884	2130.2	0.033537	0.5929	0.55325	0.99987
Il10rb	16155	0.036661	235.57	0.061834	0.5929	0.55325	0.99987
Sdf2l1	64136	-0.037479	356.16	0.063236	-0.59268	0.55339	0.99987
Gm18359	100417009	0.0145	4.2175	0.024489	0.59211	0.55378	0.99987
Psmb5	19173	-0.028542	1930.7	0.048223	-0.59189	0.55393	0.99987
Reep6	70335	0.037422	284.26	0.063229	0.59185	0.55395	0.99987
Lax1	240754	-0.012603	3.6039	0.021299	-0.59172	0.55404	0.99987
Srrt	83701	-0.036947	3144.2	0.062443	-0.5917	0.55405	0.99987
Arv1	68865	0.037792	146.44	0.063872	0.59169	0.55406	0.99987
Tmx1	72736	-0.025576	1170.4	0.043229	-0.59164	0.55409	0.99987
Gm3512	100041791	-0.033539	40.069	0.056689	-0.59163	0.5541	0.99987
Srp54b	665155	0.019438	5462.1	0.032856	0.59161	0.55411	0.99987
Rims1	116837	-0.035336	5454.9	0.059739	-0.59151	0.55418	0.99987
Lin37	75660	0.034711	360.9	0.058691	0.59142	0.55424	0.99987
Rasl11b	68939	-0.037165	920.56	0.062841	-0.59142	0.55424	0.99987
Arhgef10l	72754	0.032951	1804.2	0.055726	0.5913	0.55432	0.99987
Pfn3	75477	-0.0073577	1.1789	0.012445	-0.5912	0.55438	0.99987
Ip6k2	76500	0.028142	2374.5	0.047603	0.59117	0.5544	0.99987
BC024978	414069	0.03258	499.74	0.055111	0.59116	0.55441	0.99987
Serpina3a	74069	-0.0069409	0.93791	0.011742	-0.59113	0.55443	0.99987
Mapk12	29857	-0.037485	210.19	0.063417	-0.59109	0.55446	0.99987
Dnajc15	66148	-0.033561	501.78	0.056783	-0.59104	0.55449	0.99987
Usp13	72607	-0.02849	995.87	0.048213	-0.59092	0.55457	0.99987
Gabpb2	213054	-0.031166	1010.7	0.052741	-0.59092	0.55457	0.99987
Lamtor1	66508	0.026237	1241.5	0.044403	0.59088	0.5546	0.99987
Exog	208194	0.032752	695.38	0.055429	0.59087	0.55461	0.99987
Snupn	66069	0.033848	275.58	0.057285	0.59087	0.55461	0.99987
Gipc2	54120	0.032439	69.817	0.054903	0.59085	0.55462	0.99987
Plcb1	18795	0.031618	7692.2	0.053522	0.59074	0.55469	0.99987
Rex2	100043034	-0.0055391	0.78979	0.0093774	-0.59068	0.55473	0.99987
Mettl17	52535	-0.037668	574.82	0.063785	-0.59054	0.55483	0.99987
Lgi3	213469	-0.03635	3928	0.061555	-0.59052	0.55484	0.99987
Gm13216	666599	-0.0080362	1.119	0.01361	-0.59047	0.55488	0.99987
Gm6480	624187	-0.032069	34.448	0.054317	-0.5904	0.55492	0.99987
Slc35c2	228875	-0.027496	1133.3	0.046573	-0.59038	0.55494	0.99987
Glp1r	14652	-0.024075	29.788	0.040779	-0.59037	0.55495	0.99987
Aste1	66595	0.036682	207.93	0.062136	0.59035	0.55496	0.99987
Alyref	21681	0.03339	668.1	0.056562	0.59033	0.55497	0.99987
Pla2r1	18779	0.03423	42.343	0.058003	0.59015	0.55509	0.99987
Nat8l	269642	-0.030262	13367	0.051279	-0.59015	0.55509	0.99987
Gm10778	100233208	0.037439	164.65	0.063444	0.5901	0.55512	0.99987
Cox20	66359	0.036797	274.07	0.062359	0.59009	0.55513	0.99987
D830030K20Rik	320333	0.034025	72.443	0.057664	0.59006	0.55515	0.99987
Prima1	170952	0.037683	220.79	0.063863	0.59006	0.55515	0.99987
Mospd3	68929	0.03672	500.27	0.062245	0.58992	0.55524	0.99987
Ndufs3	68349	-0.020514	2207.6	0.034777	-0.58987	0.55528	0.99987
Dlgap1	224997	-0.037632	10206	0.063829	-0.58958	0.55547	0.99987
Gm14117	100418259	0.0040987	6.7666	0.0069521	0.58957	0.55548	0.99987
Nt5e	23959	0.037698	493.14	0.063974	0.58927	0.55568	0.99987
Adrb1	11554	-0.032561	909.67	0.055276	-0.58906	0.55582	0.99987
Dhx35	71715	-0.031088	593.73	0.05278	-0.58902	0.55585	0.99987
Zfp251	71591	-0.029165	1480.6	0.049525	-0.58889	0.55594	0.99987
Pon2	330260	-0.036857	1433.1	0.062595	-0.58881	0.55599	0.99987
Ugt3a1	105887	-0.0283	22.475	0.048072	-0.58869	0.55607	0.99987
Enpp1	18605	-0.037665	259.92	0.063991	-0.5886	0.55613	0.99987
Abcc6	27421	0.037115	72.909	0.063059	0.58858	0.55614	0.99987
Nudt6	229228	0.036842	73.027	0.062599	0.58854	0.55617	0.99987
Apoo	68316	-0.029597	750.26	0.050292	-0.58849	0.5562	0.99987
Oat	18242	0.024012	2021.3	0.040807	0.58843	0.55625	0.99987
Ccdc163	68394	-0.03708	61.279	0.063015	-0.58842	0.55625	0.99987
Tgs1	116940	0.027801	817.16	0.047249	0.5884	0.55627	0.99987
Gm4248	100043129	-0.0079254	1.4664	0.013471	-0.58834	0.5563	0.99987
Wdr48	67561	0.026254	2090.1	0.044629	0.58827	0.55635	0.99987
Cryl1	68631	0.037403	235.03	0.063589	0.5882	0.5564	0.99987
Lix1	66643	0.03641	1103.6	0.061906	0.58815	0.55643	0.99987
Gltpd2	216871	0.010391	3.2198	0.017667	0.58815	0.55643	0.99987
Cbx3-ps6	629578	0.003312	10.084	0.005632	0.58806	0.55649	0.99987
Gm6030	547267	-0.026331	15.901	0.044775	-0.58806	0.55649	0.99987
Phxr4	18689	-0.033193	34.662	0.056448	-0.58804	0.55651	0.99987
Pigr	18703	-0.010649	2.0631	0.018112	-0.58793	0.55658	0.99987
Susd5	382111	0.037618	149.93	0.063993	0.58784	0.55664	0.99987
Fasn	14104	0.022198	10833	0.037764	0.5878	0.55667	0.99987
Sh3rf2	269016	0.027387	704.27	0.046596	0.58776	0.55669	0.99987
Gm5141	380850	-0.037257	107.25	0.063392	-0.58772	0.55672	0.99987
Anks4b	72074	-0.026302	18.719	0.044756	-0.58768	0.55675	0.99987
Parp4	328417	0.035951	267.8	0.061186	0.58757	0.55682	0.99987
Gm5976	546736	-0.0088776	1.6255	0.01511	-0.58754	0.55684	0.99987
Iqck	434232	0.03739	138.07	0.063649	0.58745	0.5569	0.99987
D630003M21Rik	228846	0.035316	209.64	0.060119	0.58744	0.55691	0.99987
Tspo	12257	0.033468	99.35	0.056974	0.58742	0.55692	0.99987
Pisd-ps2	328734	-0.037019	538.93	0.063023	-0.58738	0.55695	0.99987
Tspan31	67125	-0.027186	1382	0.046285	-0.58736	0.55696	0.99987
Polr2i	69920	-0.036046	220.07	0.061377	-0.5873	0.557	0.99987
Fam221b	242408	0.036919	77.911	0.062865	0.58728	0.55702	0.99987
Stag2	20843	0.028156	1844	0.047975	0.5869	0.55727	0.99987
Tada3	101206	0.026955	866.01	0.045933	0.58683	0.55732	0.99987
Ifi205	226695	0.0075895	1.5198	0.012934	0.58681	0.55733	0.99987
Pdha1	18597	-0.02703	6897.2	0.046066	-0.58675	0.55737	0.99987
2610021A01Rik	668572	-0.028557	547.69	0.048679	-0.58663	0.55745	0.99987
Trp53bp2	209456	-0.032847	1402.1	0.055998	-0.58657	0.55749	0.99987
Zfp599	235048	0.036638	114.77	0.062467	0.58652	0.55753	0.99987
Dusp23	68440	-0.037248	103.87	0.063524	-0.58637	0.55763	0.99987
Gm19114	100418280	-0.0079025	1.1288	0.013478	-0.58634	0.55765	0.99987
Tpo	22018	-0.025017	11.06	0.042666	-0.58633	0.55765	0.99987
Spag4	245865	-0.037549	105.91	0.064042	-0.58631	0.55767	0.99987
Hs6st3	50787	0.037403	601.23	0.063809	0.58616	0.55777	0.99987
Vapa	30960	0.02147	3087	0.036632	0.58609	0.55781	0.99987
Efcab9	69306	-0.026621	13.907	0.045422	-0.58609	0.55782	0.99987
Il18rap	16174	-0.037551	108.23	0.064078	-0.58602	0.55786	0.99987
Casp9	12371	0.032635	550.03	0.055695	0.58595	0.55791	0.99987
Ppp1r2-ps2	665685	-0.0048644	0.43549	0.0083025	-0.5859	0.55795	0.99987
Aida	108909	-0.024292	1355.7	0.041465	-0.58584	0.55798	0.99987
Pcdhga6	93714	0.036676	743.26	0.062609	0.58579	0.55802	0.99987
Trbc2	100125263	0.0092805	1.6695	0.015847	0.58562	0.55813	0.99987
Sox21	223227	0.035465	724.33	0.060578	0.58545	0.55824	0.99987
Gdnf	14573	0.029477	81.891	0.050352	0.58543	0.55826	0.99987
Spsb1	74646	-0.035755	438.69	0.061077	-0.58541	0.55827	0.99987
Kcnu1	16532	0.036062	52.86	0.061603	0.58538	0.55829	0.99987
Mmp19	58223	-0.030706	43.572	0.052455	-0.58538	0.55829	0.99987
Kifc3	16582	-0.027208	1612.6	0.046484	-0.58532	0.55833	0.99987
Ttc22	230576	-0.034618	40.065	0.059154	-0.58523	0.5584	0.99987
Ctnnbip1	67087	-0.035148	1046.1	0.060061	-0.5852	0.55841	0.99987
Zfp69	381549	0.036243	57.267	0.061934	0.58519	0.55842	0.99987
Lss	16987	-0.026414	1391	0.045139	-0.58516	0.55844	0.99987
Ect2l	100045792	0.016473	6.4028	0.028151	0.58516	0.55844	0.99987
Gab3	210710	0.034714	61.545	0.059353	0.58487	0.55863	0.99987
Prtg	235472	0.033507	67.95	0.057291	0.58486	0.55864	0.99987
Fancb	237211	0.034211	100.57	0.058497	0.58484	0.55865	0.99987
Gm8226	666669	-0.0072313	1.9979	0.012369	-0.58464	0.55879	0.99987
Hoxc6	15425	0.007527	1.0162	0.012876	0.58456	0.55884	0.99987
7530428D23Rik	319506	-0.021553	16.263	0.036898	-0.58414	0.55913	0.99987
Unc79	217843	0.036796	2418.5	0.062998	0.58408	0.55917	0.99987
Acss3	380660	-0.036791	97.167	0.063001	-0.58397	0.55924	0.99987
Mars2	212679	-0.029427	842.97	0.050398	-0.5839	0.55929	0.99987
Cep70	68121	-0.036663	558.72	0.062795	-0.58385	0.55932	0.99987
Cluap1	76779	-0.027678	592.45	0.047407	-0.58384	0.55933	0.99987
Wdfy3	72145	0.030707	8061.9	0.052618	0.58358	0.5595	0.99987
Ighg2c	404711	-0.022757	21.99	0.039003	-0.58347	0.55957	0.99987
Rpl27-ps1	622236	-0.011197	1.989	0.019191	-0.58342	0.55961	0.99987
Cabp4	73660	-0.029073	28.794	0.04985	-0.58321	0.55975	0.99987
Gm6916	628781	-0.0074096	0.92382	0.012705	-0.5832	0.55976	0.99987
Oas3	246727	-0.02725	22.363	0.046729	-0.58314	0.5598	0.99987
Gm17075	100416093	0.010443	2.3777	0.017909	0.58313	0.55981	0.99987
Bmx	12169	-0.031858	42.282	0.054633	-0.58313	0.55981	0.99987
F830016B08Rik	240328	-0.034546	47.787	0.059261	-0.58294	0.55993	0.99987
Ranbp2	19386	0.030168	4569.3	0.051757	0.58288	0.55998	0.99987
Slc6a18	22598	-0.015845	7.7057	0.0272	-0.58254	0.5602	0.99987
Dqx1	93838	0.029325	33.309	0.050344	0.5825	0.56023	0.99987
Mdfi	17240	-0.031666	44.406	0.054376	-0.58236	0.56032	0.99987
Cxcl9	17329	-0.011299	2.5978	0.019403	-0.58229	0.56037	0.99987
Rassf1	56289	0.032698	485.3	0.056157	0.58227	0.56039	0.99987
C2cd2	207781	0.034068	457.32	0.058516	0.5822	0.56043	0.99987
Hnrnph1	59013	-0.032699	7990.8	0.056177	-0.58206	0.56052	0.99987
Rad54l	19366	0.03286	39.675	0.056473	0.58187	0.56065	0.99987
Sgsh	27029	0.036906	226.97	0.063434	0.5818	0.5607	0.99987
Wdr95	381693	0.030083	21.842	0.051707	0.5818	0.5607	0.99987
Six6	20476	-0.030953	38.75	0.053203	-0.58178	0.56072	0.99987
Sis	69983	0.015644	4.5067	0.026901	0.58152	0.56089	0.99987
Map7d2	78283	-0.028613	5061.5	0.049214	-0.5814	0.56097	0.99987
Mettl25	216292	-0.036741	127.1	0.063213	-0.58123	0.56109	0.99987
Herc6	67138	-0.03721	190.37	0.064022	-0.58121	0.5611	0.99987
Pcdhga1	93709	0.035021	293.67	0.06026	0.58116	0.56113	0.99987
Cfap45	71870	-0.036867	141.46	0.063456	-0.58099	0.56125	0.99987
Map1a	17754	0.022227	54609	0.038261	0.58092	0.5613	0.99987
Rnf122	68867	0.035511	215.62	0.061145	0.58077	0.5614	0.99987
Sec61a1	53421	0.022301	1737.7	0.038403	0.58071	0.56143	0.99987
Mapk1ip1	69546	0.037032	790.5	0.063773	0.58069	0.56145	0.99987
Adora3	11542	0.0365	71.015	0.062863	0.58063	0.56149	0.99987
Zfp94	22756	0.036558	214.22	0.062965	0.58061	0.5615	0.99987
Stk19	54402	-0.03148	692.15	0.054221	-0.58058	0.56153	0.99987
Gm14371	620189	-0.0088193	1.6826	0.015194	-0.58045	0.56161	0.99987
Mad1l1	17120	0.03227	490.16	0.055601	0.58039	0.56165	0.99987
Gpnmb	93695	-0.033072	208.14	0.056984	-0.58038	0.56166	0.99987
Metrn	70083	0.036139	1287	0.06227	0.58036	0.56167	0.99987
Acp5	11433	0.011407	6.1263	0.019657	0.58028	0.56173	0.99987
Mrps25	64658	0.02583	1388.2	0.044524	0.58012	0.56183	0.99987
Vps25	28084	0.026979	739.6	0.046513	0.58003	0.5619	0.99987
3300002I08Rik	69277	-0.03197	31.269	0.055119	-0.58002	0.5619	0.99987
Cox10	70383	-0.030028	630.73	0.051774	-0.57998	0.56193	0.99987
Eid2	386655	0.037013	769.96	0.063829	0.57987	0.562	0.99987
Tslp	53603	-0.01087	2.1122	0.018752	-0.57966	0.56214	0.99987
B4galt5	56336	-0.026711	1476.7	0.046085	-0.57959	0.56219	0.99987
Eepd1	67484	-0.031571	607.37	0.054487	-0.57942	0.5623	0.99987
Exo5	73172	-0.036307	155.03	0.062681	-0.57923	0.56244	0.99987
Cars	27267	-0.029252	1093.3	0.050502	-0.57922	0.56244	0.99987
Cox7a2l	20463	0.022115	2963.9	0.038187	0.57913	0.5625	0.99987
9930111J21Rik1	667214	0.034197	47.989	0.059053	0.57909	0.56253	0.99987
Mef2b	17259	-0.01371	2.9179	0.023676	-0.57906	0.56255	0.99987
Gm2623	100040141	-0.011935	2.9117	0.020611	-0.57905	0.56256	0.99987
Gm8186	666609	0.037007	171.3	0.063915	0.579	0.56259	0.99987
Pfdn2	18637	0.031344	2261.7	0.054138	0.57897	0.56261	0.99987
Slc12a9	83704	0.030274	1106.4	0.052293	0.57893	0.56264	0.99987
Smad7	17131	-0.036454	1262	0.063	-0.57863	0.56284	0.99987
Bcl11a	14025	-0.024055	2664.3	0.041573	-0.57861	0.56285	0.99987
Ppp1r3c	53412	-0.035324	1686	0.061069	-0.57844	0.56297	0.99987
Ftsj3	56095	0.028171	843.31	0.04871	0.57834	0.56304	0.99987
Alx4	11695	-0.031441	58.707	0.054377	-0.5782	0.56313	0.99987
Pcf11	74737	-0.028132	1562.9	0.048656	-0.57819	0.56314	0.99987
Kctd6	71393	0.032974	601.73	0.05703	0.57819	0.56314	0.99987
Adgrv1	110789	-0.036798	120.08	0.06365	-0.57812	0.56318	0.99987
Dnase1l1	69537	0.031288	35.843	0.054124	0.57807	0.56321	0.99987
Rpl8	26961	0.026638	5558.8	0.04608	0.57807	0.56322	0.99987
Qrfpr	229214	-0.022376	38.309	0.03871	-0.57804	0.56324	0.99987
Gsto1	14873	-0.029727	554.76	0.051435	-0.57796	0.56329	0.99987
Klhl4	237010	-0.034122	569.24	0.059045	-0.57791	0.56333	0.99987
Oip5	70645	0.028483	24.542	0.049296	0.5778	0.5634	0.99987
Fbxo21	231670	0.026647	4021.3	0.046127	0.57769	0.56347	0.99987
Lamb2	16779	0.03525	1261.7	0.061023	0.57765	0.5635	0.99987
Slc18a3	20508	0.030571	177.92	0.05293	0.57758	0.56355	0.99987
Ubtf	21429	0.028041	4007.8	0.048552	0.57755	0.56357	0.99987
Otud4	73945	0.030625	2115.5	0.053034	0.57747	0.56362	0.99987
Ndrg1	17988	-0.036989	4391.1	0.064061	-0.5774	0.56367	0.99987
Gabarap	56486	0.027531	2569.2	0.047683	0.57739	0.56368	0.99987
Ddx23	74351	-0.023438	2578.1	0.040598	-0.57732	0.56372	0.99987
Gapdhs	14447	-0.036487	326.85	0.063206	-0.57728	0.56375	0.99987
Nxf3	245610	-0.007383	1.7096	0.012792	-0.57717	0.56382	0.99987
Maf1	68877	0.023428	1777.2	0.040592	0.57716	0.56383	0.99987
Rprm	67874	-0.036253	1414.6	0.062816	-0.57713	0.56385	0.99987
Cd59b	333883	-0.033513	51.841	0.058069	-0.57712	0.56386	0.99987
Klf12	16597	-0.035059	344.6	0.060775	-0.57687	0.56403	0.99987
1700014D04Rik	102638268	0.032991	37.874	0.057194	0.57683	0.56406	0.99987
Dnah14	240960	-0.032248	35.707	0.05591	-0.57678	0.56409	0.99987
Gm42814	115489721	-0.0069067	0.97951	0.011981	-0.57648	0.56429	0.99987
Gm28530	102639990	-0.0095437	1.7725	0.016555	-0.57647	0.5643	0.99987
Pcnx4	67708	-0.027435	1070.5	0.047598	-0.57639	0.56435	0.99987
Gm13285	545654	0.016432	6.1673	0.028509	0.57637	0.56436	0.99987
Pde8a	18584	-0.036574	869.66	0.063459	-0.57634	0.56438	0.99987
Rps6kc1	320119	-0.026918	1419.7	0.046704	-0.57634	0.56438	0.99987
F8a	14070	0.032078	416.26	0.055666	0.57626	0.56444	0.99987
Tnpo3	320938	0.021322	2192.9	0.037001	0.57625	0.56445	0.99987
Lman2	66890	0.022356	2265.7	0.038801	0.57617	0.5645	0.99987
Fbxl17	50758	0.025856	1688.1	0.044902	0.57584	0.56472	0.99987
Slc16a13	69309	0.036807	135.52	0.063918	0.57584	0.56473	0.99987
Nsun4	72181	0.033512	312.38	0.058202	0.57577	0.56477	0.99987
Adgrf5	224792	0.03566	2088.5	0.06194	0.57572	0.5648	0.99987
Zfp81	224694	0.029903	618.43	0.051946	0.57565	0.56485	0.99987
Vmn1r90	627280	-0.0071252	1.1401	0.012383	-0.5754	0.56502	0.99987
F930015N05Rik	654805	-0.035515	55.619	0.061742	-0.57523	0.56514	0.99987
Hmgb1-ps5	100043312	-0.0068433	1.3119	0.011897	-0.5752	0.56516	0.99987
Slc38a5	209837	-0.036344	127.18	0.063191	-0.57515	0.56519	0.99987
Parn	74108	0.029743	758.47	0.051726	0.57502	0.56528	0.99987
Edn1	13614	-0.029788	53.104	0.051811	-0.57494	0.56533	0.99987
Rcsd1	226594	0.034637	255.6	0.060254	0.57486	0.56539	0.99987
Gm2451	100039840	-0.017873	7.9407	0.031098	-0.57473	0.56547	0.99987
Ptpn20	19256	-0.023184	14.081	0.040339	-0.57472	0.56548	0.99987
Hbq1b	544763	-0.0095937	1.5867	0.016694	-0.57467	0.56551	0.99987
Dexi	58239	-0.02865	1012.4	0.049865	-0.57454	0.5656	0.99987
Tubgcp6	328580	-0.029951	1348.6	0.052131	-0.57454	0.5656	0.99987
Ocel1	77090	-0.03269	723.19	0.056901	-0.57452	0.56562	0.99987
Aph1a	226548	0.028908	1470.4	0.050323	0.57444	0.56567	0.99987
Ankrd13b	268445	-0.029701	2841.1	0.051705	-0.57442	0.56568	0.99987
Purb	19291	0.029575	15196	0.051488	0.5744	0.5657	0.99987
Uqcc3	107197	0.033739	364.53	0.058746	0.57432	0.56575	0.99987
Abcg8	67470	0.0093909	2.037	0.016353	0.57427	0.56578	0.99987
Gm14631	100416294	-0.0079411	1.6659	0.013832	-0.57411	0.56589	0.99987
Ralgapb	228850	0.023006	4891.3	0.040106	0.57362	0.56623	0.99987
Olfr53	258962	0.0056009	0.67238	0.0097657	0.57352	0.56629	0.99987
Trabd2b	666048	0.025464	45.487	0.044402	0.57348	0.56632	0.99987
Tmem176a	66058	-0.035022	279.34	0.061076	-0.57341	0.56637	0.99987
Fxyd2	11936	0.032547	57.496	0.056789	0.57312	0.56657	0.99987
Pecr	111175	-0.036649	102.14	0.063952	-0.57307	0.56659	0.99987
Vil1	22349	-0.027331	21.384	0.047692	-0.57306	0.5666	0.99987
Tmem161a	234371	-0.030658	672.46	0.053506	-0.57297	0.56666	0.99987
Rtp3	235636	-0.033981	44.519	0.059314	-0.57289	0.56672	0.99987
Atp7b	11979	-0.036637	104.75	0.063981	-0.57262	0.5669	0.99987
Slc25a46	67453	0.026358	2214.7	0.046041	0.57248	0.567	0.99987
Hhatl	74770	-0.036653	484.74	0.064051	-0.57225	0.56715	0.99987
Appbp2	66884	0.029782	2580.8	0.052043	0.57225	0.56715	0.99987
Ccdc18	73254	0.033289	75.5	0.058174	0.57224	0.56716	0.99987
Sgpp2	433323	-0.034655	619.31	0.060569	-0.57215	0.56722	0.99987
Vldlr	22359	0.030255	3281.7	0.05288	0.57215	0.56722	0.99987
Mcf2	109904	0.036077	147.99	0.063062	0.57209	0.56726	0.99987
Ppp1r3f	54646	-0.028499	994.2	0.049824	-0.57199	0.56733	0.99987
Bnip3l-ps	100043324	-0.0062172	1.2139	0.010873	-0.57183	0.56744	0.99987
Trappc5	66682	-0.029822	990.48	0.052153	-0.57182	0.56745	0.99987
Tmem14a	75712	0.032755	516.36	0.057287	0.57177	0.56748	0.99987
Ogfrl1	70155	0.027082	2733.3	0.047373	0.57167	0.56755	0.99987
Zwilch	68014	-0.034407	71.344	0.06019	-0.57165	0.56756	0.99987
Gm5995	546907	0.011041	2.4706	0.019316	0.57158	0.5676	0.99987
Ackr3	12778	-0.036438	280.64	0.063751	-0.57157	0.56761	0.99987
Wscd1	216881	-0.03629	2795.7	0.063514	-0.57137	0.56775	0.99987
Pdia2	69191	-0.010774	2.7113	0.018859	-0.57131	0.56779	0.99987
Fra10ac1	70567	-0.032698	417.96	0.057238	-0.57126	0.56783	0.99987
Ccdc59	52713	0.032034	682.54	0.056079	0.57123	0.56784	0.99987
Kmt2d	381022	0.033781	6253.3	0.059142	0.57118	0.56788	0.99987
Hoxb3	15410	-0.015446	6.3171	0.027045	-0.57113	0.56791	0.99987
Amot	27494	-0.027711	998.87	0.048528	-0.57104	0.56797	0.99987
Fabp3	14077	-0.026389	1046.8	0.04624	-0.57071	0.5682	0.99987
Gm14412	102640477	0.034121	43.43	0.059796	0.57063	0.56825	0.99987
Olfr133	258828	0.0074171	1.3273	0.013001	0.57051	0.56833	0.99987
Phf20-ps	100416335	0.0056265	0.64251	0.0098646	0.57038	0.56842	0.99987
Gm28043	106014251	-0.035974	528.73	0.063077	-0.57032	0.56846	0.99987
Tecpr2	104859	0.025709	2551.8	0.045083	0.57026	0.5685	0.99987
Cwc27	67285	0.030805	397.96	0.054028	0.57016	0.56857	0.99987
Stk25	59041	-0.02065	5423.4	0.036219	-0.57015	0.56858	0.99987
Kctd11	216858	0.035298	73.498	0.06193	0.56997	0.5687	0.99987
Gdi2	14569	0.020798	5757.2	0.036502	0.56977	0.56883	0.99987
Adtrp	109254	0.013367	4.1304	0.02346	0.56976	0.56884	0.99987
Arpin	70420	-0.029225	595.42	0.051295	-0.56974	0.56885	0.99987
Igdcc4	56741	-0.030651	1274.5	0.053812	-0.56959	0.56895	0.99987
Lsm7	66094	0.026262	220.11	0.04611	0.56955	0.56898	0.99987
Pgam2	56012	0.03522	227.77	0.061841	0.56952	0.569	0.99987
Larp1	73158	0.017434	4228.4	0.030612	0.56951	0.56901	0.99987
Dennd5a	19347	0.019628	10147	0.034475	0.56934	0.56912	0.99987
Atp10b	319767	-0.034755	137.68	0.061049	-0.56931	0.56915	0.99987
Gm5084	100503759	0.015509	5.2367	0.02725	0.56912	0.56928	0.99987
Tgif1	21815	0.027308	31.333	0.047984	0.56909	0.56929	0.99987
Bspry	192120	0.026101	19.32	0.045867	0.56906	0.56932	0.99987
Oxct1	67041	0.01857	8101	0.032635	0.56903	0.56934	0.99987
Parp12	243771	0.036022	281.15	0.063316	0.56892	0.56941	0.99987
Gde1	56209	-0.028954	4095.8	0.050894	-0.56892	0.56941	0.99987
Il4	16189	-0.036386	206.91	0.063969	-0.56881	0.56949	0.99987
Mrps22	64655	-0.032132	386.2	0.056492	-0.56878	0.56951	0.99987
Far2	330450	0.031385	590.43	0.055183	0.56874	0.56953	0.99987
Abcb4	18670	-0.031772	310.09	0.055867	-0.56871	0.56955	0.99987
Cdrt4	66338	0.0063581	1.2203	0.011182	0.5686	0.56963	0.99987
Dnajc21	78244	-0.034288	424.11	0.060307	-0.56856	0.56965	0.99987
Kdr	16542	-0.036387	586.31	0.064006	-0.56849	0.5697	0.99987
Cnnm2	94219	0.031693	1149.8	0.055752	0.56846	0.56973	0.99987
Gm11213	670833	0.011348	2.5222	0.019967	0.56833	0.56981	0.99987
Cenpk	60411	-0.02259	10.871	0.039748	-0.56833	0.56981	0.99987
Nat8f3	93674	-0.036379	184.66	0.064015	-0.56829	0.56984	0.99987
Cstf1	67337	-0.029395	649.8	0.051728	-0.56825	0.56986	0.99987
Fam71d	70897	0.01685	5.8177	0.029658	0.56816	0.56993	0.99987
Snrpg	68011	0.03611	164.75	0.063557	0.56815	0.56993	0.99987
Ramp1	51801	0.031489	1456.2	0.055431	0.56807	0.56999	0.99987
Clpp	53895	0.027317	1110.5	0.048089	0.56805	0.57	0.99987
Ephx3	71932	0.02514	19.184	0.044263	0.56796	0.57006	0.99987
Gm7332	654361	-0.0081759	24.773	0.014396	-0.56794	0.57008	0.99987
Fam3c	27999	-0.031369	2350.6	0.055265	-0.56761	0.5703	0.99987
Gm16027	100417906	0.013347	3.692	0.023519	0.56751	0.57037	0.99987
Ube2q1	70093	-0.023748	2220	0.04185	-0.56745	0.57041	0.99987
Lbr	98386	-0.032674	450.49	0.057593	-0.56733	0.57049	0.99987
Gm10557	383374	-0.035328	81.181	0.062277	-0.56728	0.57053	0.99987
Pgls	66171	0.029752	406.07	0.052448	0.56726	0.57054	0.99987
Cd38	12494	-0.032757	55.549	0.057765	-0.56708	0.57066	0.99987
Cbx1	12412	-0.026787	1210.8	0.04724	-0.56705	0.57068	0.99987
Vps37c	107305	-0.029227	618.17	0.051548	-0.56698	0.57072	0.99987
Tstd2	272027	0.032488	405.18	0.0573	0.56697	0.57073	0.99987
Rbfa	68731	0.03209	561.14	0.056603	0.56694	0.57076	0.99987
Idh3a	67834	-0.026312	5300.9	0.046418	-0.56686	0.57081	0.99987
Gpr161	240888	0.035377	317.63	0.062427	0.56669	0.57092	0.99987
Gm13717	102633026	-0.0066568	0.91576	0.011747	-0.56666	0.57094	0.99987
Capn7	12339	0.024651	1218.3	0.043505	0.56662	0.57097	0.99987
Slc35f2	72022	0.036105	113.99	0.063741	0.56643	0.5711	0.99987
Cir1	66935	-0.02843	807.41	0.050195	-0.5664	0.57112	0.99987
Tbx5	21388	-0.032079	34.416	0.05664	-0.56636	0.57115	0.99987
Tbx2	21385	-0.034357	97.103	0.060664	-0.56634	0.57116	0.99987
Fbxo38	107035	0.030573	1300.1	0.053985	0.56633	0.57117	0.99987
Gpatch2	67769	-0.029185	657.36	0.051538	-0.56628	0.57121	0.99987
Rnf112	22671	-0.035921	6018.7	0.063433	-0.56628	0.57121	0.99987
Cdkn2a	12578	0.010198	2.1037	0.018009	0.56628	0.57121	0.99987
Zbtb40	230848	-0.035915	519.93	0.063428	-0.56624	0.57123	0.99987
Tmem130	243339	-0.022499	5888.2	0.039735	-0.56622	0.57124	0.99987
Duxbl2	100039227	-0.018828	21.689	0.033255	-0.56618	0.57127	0.99987
Gm3488	100041735	-0.025147	19.628	0.044416	-0.56618	0.57127	0.99987
Gm7658	665489	-0.0068995	0.92367	0.012187	-0.56612	0.57131	0.99987
Nrg3	18183	-0.035666	802.72	0.063003	-0.56611	0.57132	0.99987
Tmem219	68742	0.035469	211.83	0.06266	0.56605	0.57136	0.99987
Icosl	50723	0.032315	67.333	0.057107	0.56588	0.57148	0.99987
Ykt6	56418	-0.023703	2560.6	0.041888	-0.56586	0.57149	0.99987
Nip7	66164	-0.029202	633.4	0.051612	-0.56581	0.57152	0.99987
Galnt4	14426	0.035256	172.57	0.062313	0.56578	0.57154	0.99987
Smarcad1	13990	0.027932	839.71	0.049378	0.56567	0.57162	0.99987
Cep164	214552	-0.0345	519.05	0.060996	-0.56561	0.57166	0.99987
Car8	12319	-0.034958	244.41	0.061824	-0.56544	0.57178	0.99987
Cfl1	12631	-0.024674	19093	0.04365	-0.56528	0.57189	0.99987
Gab1	14388	-0.033022	1473.3	0.058419	-0.56526	0.5719	0.99987
Haus3	231123	-0.035726	180.02	0.063204	-0.56525	0.5719	0.99987
Setd4	224440	-0.036217	261.35	0.064078	-0.56521	0.57193	0.99987
Pask	269224	-0.036214	179.76	0.064078	-0.56516	0.57197	0.99987
Akap17b	338351	0.030242	692.87	0.053512	0.56516	0.57197	0.99987
Iah1	67732	-0.03556	194.58	0.062923	-0.56514	0.57198	0.99987
Herc4	67345	-0.029766	865.49	0.052677	-0.56507	0.57203	0.99987
Pde4dip	83679	0.027625	7165.9	0.048904	0.56489	0.57215	0.99987
Btn2a2	238555	-0.024864	19.803	0.044016	-0.56488	0.57215	0.99987
Mbd6	110962	-0.035955	1197.2	0.063658	-0.56482	0.5722	0.99987
Klri2	320407	-0.011142	4.0431	0.019731	-0.56473	0.57226	0.99987
Rai1	19377	0.032941	3684.9	0.058335	0.56469	0.57229	0.99987
Zfp318	57908	-0.026681	1626.6	0.047261	-0.56455	0.57238	0.99987
Actl6a	56456	0.030477	445.26	0.053985	0.56454	0.57239	0.99987
Tecta	21683	-0.023247	10.655	0.04118	-0.56452	0.5724	0.99987
Tor1a	30931	0.028494	708.33	0.050476	0.56451	0.57241	0.99987
Cox4i1	12857	-0.027234	14442	0.048254	-0.56438	0.5725	0.99987
Tdrd9	74691	-0.029291	26.784	0.051905	-0.56432	0.57254	0.99987
Spryd4	66701	0.035843	149.82	0.063526	0.56423	0.5726	0.99987
Gpalpp1	67467	0.02686	1208.6	0.047608	0.5642	0.57262	0.99987
Irf3	54131	-0.034078	507.23	0.060404	-0.56416	0.57264	0.99987
Zp1	22786	0.016207	5.7281	0.028729	0.56412	0.57267	0.99987
Rpl17	319195	0.02463	4511.3	0.043668	0.56403	0.57273	0.99987
Tra2a	101214	-0.034742	2761.5	0.061605	-0.56396	0.57278	0.99987
Arl8a	68724	0.029663	4379.1	0.052599	0.56394	0.57279	0.99987
Gm17655	100504130	-0.033422	41.658	0.059268	-0.56391	0.57282	0.99987
Wnt16	93735	0.026268	24.759	0.046596	0.56373	0.57294	0.99987
Fgf17	14171	-0.019009	8.377	0.033748	-0.56327	0.57325	0.99987
Unc5cl	76589	-0.01447	4.0366	0.025694	-0.56319	0.57331	0.99987
Slc2a10	170441	0.0351	59.065	0.06233	0.56313	0.57334	0.99987
Mamstr	74490	-0.032402	60.669	0.057544	-0.56308	0.57338	0.99987
Mtm1	17772	0.03499	241.97	0.062147	0.56302	0.57342	0.99987
Tpm4	326618	0.035384	806.29	0.062848	0.56301	0.57343	0.99987
Heatr9	629303	0.011875	2.4015	0.0211	0.56278	0.57359	0.99987
Zc2hc1a	67306	0.025999	1398.3	0.046212	0.5626	0.57371	0.99987
Cacna1e	12290	0.03418	11227	0.060757	0.56257	0.57372	0.99987
Trim66	330627	-0.030688	1158.2	0.05455	-0.56257	0.57373	0.99987
Ecsit	26940	0.028735	1066.9	0.051085	0.56249	0.57378	0.99987
Zfp398	272347	-0.026905	916.07	0.047838	-0.56242	0.57383	0.99987
Gm14044	668899	0.006881	0.82216	0.012235	0.56239	0.57385	0.99987
Olfr55	100038859	0.0078799	1.5993	0.014015	0.56224	0.57395	0.99987
Gm12447	666389	-0.012586	3.8708	0.022387	-0.56222	0.57397	0.99987
Gm7389	664888	0.013539	3.9998	0.024083	0.56219	0.57399	0.99987
Amigo2	105827	0.036007	242.67	0.064063	0.56206	0.57407	0.99987
Sema4g	26456	-0.027753	632.74	0.049385	-0.56197	0.57413	0.99987
Itih2	16425	-0.02304	130.58	0.041001	-0.56195	0.57415	0.99987
Thada	240174	0.03476	431.78	0.061872	0.56181	0.57425	0.99987
Pdlim4	30794	-0.035914	191.42	0.063927	-0.5618	0.57425	0.99987
Gm3191	100041191	0.0073885	1.4644	0.013152	0.56177	0.57428	0.99987
Gm6254	621710	0.011113	2.358	0.019783	0.56172	0.57431	0.99987
Eif2b3	108067	0.033091	287.39	0.058914	0.56168	0.57434	0.99987
Crebzf	233490	-0.026982	2277	0.048063	-0.56137	0.57454	0.99987
Igf2bp1	140486	-0.018804	9.3472	0.033498	-0.56134	0.57456	0.99987
Ciita	12265	-0.035036	63.898	0.062427	-0.56124	0.57464	0.99987
Rgs17	56533	0.026322	1937.6	0.046903	0.56121	0.57466	0.99987
Dusp5	240672	-0.03191	345.64	0.056871	-0.5611	0.57473	0.99987
Mto1	68291	0.026449	579.81	0.047139	0.56108	0.57474	0.99987
Pcolce	18542	0.030931	205.56	0.055128	0.56108	0.57474	0.99987
Fbxo22	71999	0.024305	966.78	0.043321	0.56104	0.57477	0.99987
Actr10	56444	0.02266	2735.3	0.040401	0.56088	0.57488	0.99987
Ildr1	106347	-0.024106	13.069	0.042979	-0.56087	0.57488	0.99987
Hnf1a	21405	-0.016085	4.711	0.028679	-0.56084	0.57491	0.99987
Fam120a	218236	0.024057	5325.9	0.042896	0.56082	0.57492	0.99987
Srcap	100043597	0.032287	4105	0.057576	0.56076	0.57496	0.99987
Pdcd2l	68079	-0.034371	281.92	0.061302	-0.56068	0.57501	0.99987
Zfp281	226442	0.02588	1549.9	0.04616	0.56067	0.57502	0.99987
A3galt2	215493	0.020316	13.858	0.036244	0.56054	0.57511	0.99987
Ighj4	777656	0.0072092	1.0365	0.012861	0.56054	0.57511	0.99987
Klhl30	70788	-0.014685	6.2362	0.0262	-0.5605	0.57514	0.99987
Rtbdn	234542	-0.034653	71.654	0.061831	-0.56045	0.57518	0.99987
Ift172	67661	-0.033241	1925.7	0.059312	-0.56043	0.57518	0.99987
Cdc34b	111266	0.011927	2.521	0.021285	0.56033	0.57525	0.99987
Pik3c3	225326	0.027524	1425.1	0.049133	0.5602	0.57534	0.99987
Nipa1	233280	0.024975	1995	0.044582	0.5602	0.57534	0.99987
Dyrk1a	13548	0.022186	2127.5	0.039603	0.5602	0.57535	0.99987
Rtel1	269400	-0.035874	421.3	0.064078	-0.55985	0.57558	0.99987
C4bp	12269	-0.034005	64.394	0.060746	-0.55979	0.57562	0.99987
Stox1	216021	-0.035028	67.763	0.062577	-0.55976	0.57564	0.99987
Gm3355	100041464	-0.0048791	0.66253	0.0087189	-0.5596	0.57575	0.99987
Traf6	22034	0.027273	681.68	0.048745	0.5595	0.57582	0.99987
Prr15l	217138	0.026945	17.15	0.048161	0.55948	0.57583	0.99987
Lemd3	380664	0.023162	1595.6	0.041401	0.55946	0.57585	0.99987
Paqr5	74090	0.03584	145.12	0.064062	0.55946	0.57585	0.99987
Prpf4	70052	-0.026945	625.99	0.048164	-0.55945	0.57586	0.99987
Hook1	77963	-0.033932	2650.5	0.060678	-0.55922	0.57601	0.99987
Gm9574	674135	0.009737	2.0363	0.017412	0.5592	0.57603	0.99987
H2-T23	15040	0.035439	269.06	0.063389	0.55907	0.57611	0.99987
Unc80	329178	-0.026226	10327	0.046914	-0.55902	0.57615	0.99987
Alox5	11689	0.029681	35.672	0.053099	0.55897	0.57618	0.99987
Alg5	66248	0.032049	343.02	0.057353	0.5588	0.5763	0.99987
Eya3	14050	0.026452	844.69	0.047338	0.55878	0.57631	0.99987
Adgre5	26364	0.035519	386.64	0.063577	0.55868	0.57638	0.99987
Hsd17b12	56348	-0.030234	1850	0.054119	-0.55866	0.5764	0.99987
Fadd	14082	0.034915	87.483	0.062499	0.55865	0.5764	0.99987
Tpmt	22017	0.03578	140.23	0.064049	0.55863	0.57641	0.99987
Cdk2	12566	-0.032094	62.737	0.057451	-0.55863	0.57641	0.99987
Gm20594	100463512	0.032615	28791	0.058385	0.55861	0.57643	0.99987
Ccdc7a	74703	-0.011833	3.0943	0.021184	-0.55857	0.57645	0.99987
Det1	76375	0.035581	164.48	0.063718	0.55842	0.57656	0.99987
Gm10293	100039762	-0.015426	4.5617	0.027629	-0.55833	0.57662	0.99987
Ptprcap	19265	0.020384	11.341	0.036524	0.55809	0.57679	0.99987
Pex5l	58869	-0.034969	4459.6	0.062661	-0.55806	0.5768	0.99987
Gm4017	100042763	-0.0070892	0.91868	0.012705	-0.558	0.57684	0.99987
Ell2	192657	0.03199	742.67	0.057329	0.558	0.57685	0.99987
Mex3b	108797	-0.033099	535.8	0.059334	-0.55784	0.57695	0.99987
Slc38a4	69354	-0.024828	16.67	0.04451	-0.55781	0.57697	0.99987
Mfn2	170731	0.016832	7585.5	0.030177	0.55776	0.57701	0.99987
AI467606	101602	0.031927	41.905	0.057248	0.55771	0.57705	0.99987
Slc34a2	20531	0.0084865	1.1826	0.015218	0.55766	0.57708	0.99987
Gm12322	102632842	0.0092289	1.7356	0.016551	0.55761	0.57711	0.99987
Cacna1b	12287	0.0311	3733.2	0.055798	0.55738	0.57727	0.99987
Plce1	74055	0.035245	616.62	0.06324	0.55732	0.57731	0.99987
Cnr2	12802	-0.021033	11.315	0.037744	-0.55726	0.57735	0.99987
Smarca2	67155	0.02917	7112.1	0.052348	0.55723	0.57737	0.99987
Trim26	22670	0.028018	692.91	0.050283	0.5572	0.57739	0.99987
Gm6568	625253	-0.0084209	1.6248	0.015113	-0.55719	0.5774	0.99987
Gm13136	194189	0.0082155	1.3514	0.014748	0.55706	0.57749	0.99987
Sftpb	20388	0.011929	3.8486	0.021417	0.55699	0.57753	0.99987
Gm7589	665330	0.015854	5.706	0.028465	0.55695	0.57756	0.99987
Katnal1	231912	-0.024382	2809.3	0.043782	-0.55691	0.57759	0.99987
Pnmal1	71691	0.029577	4019.1	0.053113	0.55686	0.57762	0.99987
Zmym1	68310	-0.035647	737.61	0.064027	-0.55675	0.5777	0.99987
Ntpcr	66566	0.030323	358.89	0.054468	0.55672	0.57772	0.99987
Nudt16l1	66911	0.029275	1112.9	0.052585	0.55671	0.57773	0.99987
Slc3a2	17254	0.027065	2778.9	0.048619	0.55667	0.57775	0.99987
Trpv3	246788	0.033031	51.509	0.059367	0.55638	0.57795	0.99987
Tra2b	20462	0.022957	2272.3	0.041262	0.55638	0.57795	0.99987
Ndc80	67052	-0.015646	5.5479	0.028125	-0.55631	0.578	0.99987
Lin7a	108030	-0.031336	1896.8	0.056333	-0.55626	0.57803	0.99987
Pafah1b2	18475	0.021657	4656.7	0.038938	0.5562	0.57808	0.99987
Nyap2	241134	0.033198	737.06	0.059694	0.55613	0.57812	0.99987
1810046K07Rik	69809	0.006804	0.85625	0.012238	0.55598	0.57823	0.99987
Arhgap4	171207	-0.034284	115.68	0.061668	-0.55595	0.57825	0.99987
D5Ertd579e	320661	0.026537	4499.8	0.047734	0.55594	0.57825	0.99987
Ubl5	66177	0.030326	1658.9	0.05455	0.55594	0.57826	0.99987
Pcyox1l	240334	-0.028947	492.94	0.052072	-0.55591	0.57827	0.99987
Fgd5	232237	0.035454	304.86	0.063783	0.55585	0.57831	0.99987
Acot1	26897	0.035558	265.32	0.063981	0.55575	0.57838	0.99987
Npr3	18162	-0.030632	72.612	0.055118	-0.55575	0.57838	0.99987
Cwc15	66070	-0.029602	1273.5	0.053267	-0.55572	0.5784	0.99987
Lrrk2	66725	0.035588	2760.5	0.064048	0.55565	0.57845	0.99987
Slc12a6	107723	-0.020003	4033.7	0.036003	-0.5556	0.57848	0.99987
Ahrr	11624	-0.034618	81.062	0.062309	-0.55559	0.57849	0.99987
Myt1	17932	-0.035108	378.37	0.0632	-0.55551	0.57854	0.99987
Nkx6-2	14912	-0.034958	642.4	0.062937	-0.55544	0.57859	0.99987
Olfr110	258325	0.0077724	1.3502	0.013993	0.55543	0.5786	0.99987
Prdm2	110593	0.024884	2064.8	0.044805	0.55538	0.57863	0.99987
Gm6644	626009	0.010826	3.1473	0.019494	0.55534	0.57866	0.99987
Tmem160	69094	-0.032149	682.21	0.057895	-0.5553	0.57869	0.99987
Commd9	76501	-0.031812	457.41	0.057304	-0.55516	0.57879	0.99987
Tnni1	21952	-0.0336	109.24	0.060525	-0.55514	0.5788	0.99987
Kl	16591	0.033923	180.3	0.061113	0.55508	0.57884	0.99987
Cuedc1	103841	-0.029698	1062.7	0.053502	-0.55507	0.57885	0.99987
Slc25a15	18408	0.03186	399.47	0.057399	0.55506	0.57886	0.99987
Pmvk	68603	-0.032263	656.21	0.058127	-0.55505	0.57886	0.99987
4933417G07Rik	71182	-0.0076044	1.3871	0.013703	-0.55495	0.57893	0.99987
Sema3c	20348	0.035539	615.28	0.064078	0.55462	0.57915	0.99987
Arl5c	217151	-0.035157	101.07	0.063405	-0.55449	0.57924	0.99987
1500009L16Rik	69784	0.035525	185.3	0.064071	0.55446	0.57927	0.99987
Gpm6a	234267	0.027986	23035	0.050478	0.55443	0.57928	0.99987
Scrn1	69938	0.02257	8852.1	0.040713	0.55436	0.57933	0.99987
Rnf114	81018	0.024999	1667.9	0.045095	0.55436	0.57933	0.99987
Zfp612	234725	-0.028118	758.87	0.050725	-0.55431	0.57936	0.99987
Fgf9	14180	-0.031954	527.32	0.05769	-0.55389	0.57965	0.99987
Stac2	217154	-0.035337	3623.5	0.063803	-0.55384	0.57969	0.99987
Sbno1	243272	0.023621	4612.2	0.042653	0.55379	0.57972	0.99987
Gm6061	606529	-0.016472	10.491	0.029748	-0.55372	0.57977	0.99987
Prrg3	208748	-0.029295	1023	0.052909	-0.55367	0.5798	0.99987
Clstn1	65945	-0.01888	28164	0.034101	-0.55364	0.57983	0.99987
Gm14752	100302400	-0.0054861	0.65227	0.0099105	-0.55357	0.57987	0.99987
Brcc3	210766	-0.029329	907.63	0.052997	-0.55341	0.57998	0.99987
Tmem189	407243	-0.03183	1425.7	0.057526	-0.55331	0.58005	0.99987
Pcdhb5	93876	-0.03544	161.48	0.064055	-0.55327	0.58008	0.99987
Top2b	21974	0.021927	3032.4	0.039632	0.55327	0.58008	0.99987
Gpatch3	242691	-0.034915	165.41	0.063116	-0.55319	0.58013	0.99987
Zfp449	78619	-0.033912	165.39	0.061312	-0.55311	0.58019	0.99987
Ghdc	80860	-0.03452	217.24	0.062413	-0.55309	0.5802	0.99987
Capn9	73647	0.0097643	2.8071	0.017657	0.553	0.58026	0.99987
Llph	66225	-0.031537	773.62	0.057031	-0.55298	0.58028	0.99987
Gm2830	100040543	-0.012548	3.6829	0.022694	-0.55292	0.58032	0.99987
Snx6	72183	0.028645	819.5	0.051817	0.55282	0.58039	0.99987
Siglec1	20612	0.020604	14.904	0.037272	0.5528	0.5804	0.99987
Trmt2a	15547	-0.030426	880.8	0.055046	-0.55274	0.58044	0.99987
Adora2b	11541	-0.035185	89.113	0.063662	-0.55269	0.58048	0.99987
Rpl21	19933	0.029444	5189.1	0.053275	0.55268	0.58048	0.99987
Stx8	55943	-0.02833	439.01	0.051265	-0.55262	0.58053	0.99987
Gm14172	100416181	0.013449	4.9252	0.024339	0.55257	0.58056	0.99987
Mettl16	67493	-0.028377	960.34	0.051364	-0.55247	0.58063	0.99987
Tagln	21345	0.032837	228.67	0.059461	0.55225	0.58078	0.99987
Zfp445	235682	-0.031114	2618.5	0.056353	-0.55213	0.58086	0.99987
Fcna	14133	0.021576	12.141	0.039085	0.55204	0.58092	0.99987
Gm19035	100418149	-0.024883	15.397	0.045094	-0.5518	0.58108	0.99987
Cnnm1	83674	0.026973	3744.1	0.048883	0.55178	0.5811	0.99987
Moap1	64113	-0.028724	550.86	0.052073	-0.55161	0.58122	0.99987
BC107364	329716	-0.019944	13.917	0.036157	-0.55159	0.58123	0.99987
Swi5	72931	-0.02395	2000.5	0.043433	-0.55142	0.58134	0.99987
Zfp493	72958	0.034674	77.617	0.062889	0.55136	0.58139	0.99987
Slc25a10	27376	0.032356	524.27	0.058688	0.55132	0.58141	0.99987
Nisch	64652	0.025626	13992	0.046497	0.55114	0.58154	0.99987
Hps6	20170	0.034843	165.79	0.063233	0.55102	0.58162	0.99987
Tceal1	237052	-0.03231	530.76	0.058641	-0.55097	0.58165	0.99987
Mrps34	79044	-0.027482	1026.4	0.049894	-0.5508	0.58177	0.99987
Lgr6	329252	0.030981	55.65	0.056252	0.55076	0.5818	0.99987
Proser1	212127	-0.030207	636.09	0.054847	-0.55074	0.58181	0.99987
Dus1l	68730	-0.029503	710.93	0.053576	-0.55068	0.58185	0.99987
Ermn	77767	-0.035236	2403.9	0.063993	-0.55063	0.58189	0.99987
Lrrc32	434215	-0.034165	129.89	0.062057	-0.55054	0.58195	0.99987
Tbc1d24	224617	-0.02787	2879.3	0.050624	-0.55053	0.58196	0.99987
Cacfd1	381356	-0.025926	1146.8	0.047095	-0.55051	0.58197	0.99987
Rbm17	76938	-0.02496	1332.5	0.045339	-0.55051	0.58197	0.99987
Sema6a	20358	0.03425	987.09	0.062222	0.55045	0.58201	0.99987
Pxmp2	19301	0.034185	78.716	0.062125	0.55026	0.58214	0.99987
Dnajc28	246738	-0.031795	368.79	0.057782	-0.55026	0.58214	0.99987
Myo7a	17921	0.02714	645.52	0.049324	0.55025	0.58215	0.99987
Gm16503	100038537	-0.022011	11.837	0.040009	-0.55015	0.58222	0.99987
Ldha-ps2	16830	-0.015306	5.269	0.027822	-0.55014	0.58223	0.99987
Tma7-ps	100041098	0.011826	2.539	0.021501	0.55	0.58232	0.99987
Fbxo7	69754	0.023728	1379.6	0.043142	0.54999	0.58232	0.99987
Gabrg3	14407	0.032106	1339.3	0.058387	0.54989	0.5824	0.99987
Phospho2	73373	-0.02702	608.22	0.04914	-0.54985	0.58242	0.99987
Amy2a2	100043688	0.013189	3.1044	0.023989	0.5498	0.58245	0.99987
Amy2a3	100043686	0.013189	3.1044	0.023989	0.5498	0.58245	0.99987
Amy2a4	100043684	0.013189	3.1044	0.023989	0.5498	0.58245	0.99987
Hapln3	67666	0.030049	39.73	0.054677	0.54958	0.58261	0.99987
Gm1818	217536	0.028683	44.176	0.052217	0.54931	0.5828	0.99987
A630095N17Rik	381272	-0.010466	3.0717	0.019055	-0.54927	0.58282	0.99987
Gm128	229588	-0.012987	6.9457	0.023645	-0.54926	0.58282	0.99987
Kcnip2	80906	0.031937	4732.9	0.058158	0.54915	0.5829	0.99987
Sowahc	268301	-0.032693	312.58	0.059555	-0.54895	0.58304	0.99987
Emc1	230866	0.023402	2205.7	0.042632	0.54894	0.58304	0.99987
Tmem127	69470	0.020379	2759.6	0.037125	0.54892	0.58306	0.99987
Sec62	69276	-0.027878	5191.4	0.050792	-0.54887	0.5831	0.99987
Lgals9	16859	-0.034164	148.99	0.062245	-0.54886	0.5831	0.99987
Parp16	214424	0.034568	74.435	0.062997	0.54873	0.58319	0.99987
Med25	75613	-0.025681	2068.8	0.046802	-0.54871	0.5832	0.99987
Cdkn2aipnl	52626	0.024953	1049.7	0.045476	0.54871	0.5832	0.99987
Necap1	67602	0.023378	3987.8	0.042612	0.54862	0.58327	0.99987
Hspbp1	66245	-0.031272	1643.2	0.05701	-0.54854	0.58332	0.99987
Wscd2	320916	-0.023948	3163.1	0.043662	-0.54848	0.58336	0.99987
Cdr2	12585	0.035139	577.51	0.064069	0.54846	0.58338	0.99987
Clasp2	76499	-0.021562	7658.8	0.039314	-0.54846	0.58338	0.99987
Mier2	70427	0.030042	870.31	0.054777	0.54844	0.58339	0.99987
Tgfbrap1	73122	0.019373	1903.4	0.035337	0.54824	0.58353	0.99987
Tmub2	72053	-0.021628	1339.1	0.039457	-0.54814	0.5836	0.99987
Otx1	18423	-0.033638	106.49	0.06138	-0.54803	0.58367	0.99987
Tespa1	67596	-0.0058267	0.61406	0.010632	-0.54802	0.58368	0.99987
Gm9003	668148	-0.011614	2.9311	0.021195	-0.54796	0.58372	0.99987
Tmeff2	56363	-0.025677	1641.7	0.04687	-0.54783	0.58381	0.99987
Sytl5	236643	0.033324	202.33	0.060833	0.5478	0.58383	0.99987
Tcf7l1	21415	-0.035037	142.85	0.063963	-0.54777	0.58385	0.99987
Gm6096	619734	0.010643	3.7578	0.019435	0.54762	0.58395	0.99987
Cox5a	12858	-0.028992	2154.8	0.052948	-0.54756	0.58399	0.99987
Spink13	100038417	0.0070578	0.97709	0.01289	0.54755	0.584	0.99987
Ccdc32	269336	0.030756	1087	0.05618	0.54745	0.58407	0.99987
Art1	11870	0.00791	1.1696	0.014449	0.54743	0.58408	0.99987
Plscr3	70310	-0.033753	289.53	0.061657	-0.54743	0.58409	0.99987
Krit1	79264	-0.029329	2067.3	0.053579	-0.54739	0.58411	0.99987
Trim16	94092	0.031566	63.995	0.05767	0.54736	0.58413	0.99987
Kdsr	70750	0.026238	972.63	0.047946	0.54724	0.58421	0.99987
Cdh22	104010	0.02975	1512.8	0.054367	0.54721	0.58423	0.99987
Cxcr6	80901	-0.01097	2.6965	0.020055	-0.54698	0.5844	0.99987
Rasef	242505	-0.0051118	0.73604	0.0093464	-0.54693	0.58443	0.99987
Lgals8	56048	-0.028971	689.75	0.052988	-0.54676	0.58455	0.99987
Pmp2	18857	0.0064486	0.97973	0.011794	0.54675	0.58455	0.99987
Tshz3	243931	0.034123	232.15	0.062415	0.54671	0.58458	0.99987
Lrrc47	72946	-0.026256	2406.2	0.048025	-0.54671	0.58458	0.99987
Fbxw2	30050	-0.02	1856.7	0.036586	-0.54664	0.58463	0.99987
Eri3	140546	-0.021209	2701.3	0.038804	-0.54657	0.58467	0.99987
Gm8850	102633086	-0.013616	4.9732	0.024913	-0.54656	0.58468	0.99987
Nek5	330721	-0.0080907	1.3969	0.014804	-0.54653	0.5847	0.99987
Wdr13	73447	0.019152	7205.3	0.035056	0.54632	0.58485	0.99987
Tdrd12	71981	-0.020163	12.55	0.03691	-0.54627	0.58488	0.99987
Bmp7	12162	-0.034932	459.84	0.063965	-0.5461	0.585	0.99987
Kif13b	16554	-0.032033	1851.8	0.058658	-0.5461	0.585	0.99987
Cped1	214642	-0.031174	129.29	0.057112	-0.54585	0.58517	0.99987
Ly6c2	100041546	0.031271	39.261	0.057301	0.54574	0.58524	0.99987
Gm14406	100504328	-0.0045729	1.0413	0.0083803	-0.54567	0.58529	0.99987
Zfp93	22755	0.033994	262.09	0.062301	0.54565	0.58531	0.99987
Bmp8a	12163	0.0097125	2.3077	0.017804	0.54552	0.5854	0.99987
Sorbs2	234214	-0.026996	3811.3	0.049493	-0.54544	0.58545	0.99987
P2ry6	233571	0.033692	68.717	0.06178	0.54536	0.5855	0.99987
Fgf7	14178	0.023306	14.906	0.042742	0.54526	0.58558	0.99987
Ncf2	17970	-0.03405	156.74	0.062477	-0.54499	0.58576	0.99987
Tmem253	619301	-0.028198	29.737	0.051746	-0.54493	0.58581	0.99987
Vps36	70160	-0.025589	769.09	0.046968	-0.54482	0.58588	0.99987
Gm14387	100862119	-0.020334	23.086	0.037335	-0.54465	0.58599	0.99987
Gm15826	100416784	-0.0058013	0.87042	0.010653	-0.54459	0.58604	0.99987
Cnot8	69125	0.025452	1269.5	0.04674	0.54454	0.58607	0.99987
Gm8325	666853	-0.0030591	6.876	0.0056202	-0.54431	0.58623	0.99987
Tigd3	332359	0.034488	84.319	0.063369	0.54425	0.58627	0.99987
Mospd4	72076	0.013388	3.5836	0.024602	0.5442	0.58631	0.99987
Gm8172	666577	0.0060757	1.2302	0.011165	0.54418	0.58632	0.99987
Crp	12944	-0.022848	12.179	0.041987	-0.54418	0.58632	0.99987
Atg101	68118	0.031291	578.81	0.057506	0.54413	0.58635	0.99987
Cep76	225659	-0.034366	221.94	0.063185	-0.5439	0.58651	0.99987
Gatc	384281	-0.023759	856.96	0.043686	-0.54387	0.58653	0.99987
Fam228a	74855	-0.034084	71.863	0.062696	-0.54363	0.58669	0.99987
Spink5	72432	0.0053626	0.63914	0.0098646	0.54362	0.5867	0.99987
Capn10	23830	0.024827	875.51	0.045675	0.54356	0.58674	0.99987
Tmsb4x	19241	0.029839	8298.2	0.054898	0.54353	0.58676	0.99987
Gm12789	381536	-0.019607	10.45	0.036078	-0.54346	0.58681	0.99987
9130213A22Rik	100038433	-0.027757	19.771	0.051076	-0.54345	0.58682	0.99987
Gm13650	102638671	0.01121	2.5098	0.020634	0.54329	0.58693	0.99987
Cdca2	108912	-0.020808	14.978	0.038308	-0.54317	0.58701	0.99987
Lrriq1	74978	-0.026435	33.258	0.048676	-0.54308	0.58707	0.99987
Drd3	13490	0.028254	161.22	0.052035	0.54297	0.58715	0.99987
1700093K21Rik	67358	-0.017287	7.1602	0.03184	-0.54292	0.58719	0.99987
Gsn	227753	0.030859	2681.2	0.056855	0.54276	0.58729	0.99987
Gm11447	102638181	-0.005882	0.92866	0.010839	-0.54267	0.58735	0.99987
Gm14914	100418314	-0.03079	45.05	0.05674	-0.54265	0.58737	0.99987
Cldn23	71908	0.010249	3.1492	0.018892	0.54254	0.58745	0.99987
Pcdha5	12941	0.034757	338.94	0.064073	0.54247	0.5875	0.99987
Plekhg5	269608	-0.029884	1859.8	0.055095	-0.54241	0.58753	0.99987
Zfp959	224893	0.034559	148.96	0.063722	0.54234	0.58758	0.99987
A930009A15Rik	77798	-0.023837	16.685	0.043957	-0.54229	0.58762	0.99987
Ttll7	70892	0.029669	9162.3	0.054724	0.54215	0.58771	0.99987
Dgat2l6	668257	-0.025566	26.406	0.047157	-0.54214	0.58772	0.99987
Nedd8	18002	-0.026655	1374.4	0.049167	-0.54213	0.58773	0.99987
Necab1	69352	-0.033911	3379	0.062558	-0.54206	0.58777	0.99987
Bsg	12215	-0.029433	10377	0.05431	-0.54195	0.58785	0.99987
Sarnp	66118	-0.031094	638.22	0.057384	-0.54185	0.58792	0.99987
R3hcc1l	52013	0.029602	367.58	0.054644	0.54173	0.588	0.99987
Paip2	67869	-0.022656	2781.4	0.041825	-0.54169	0.58803	0.99987
Srxn1	76650	-0.02032	2741.5	0.037516	-0.54163	0.58807	0.99987
Rbm38	56190	0.034528	106.08	0.06377	0.54144	0.5882	0.99987
Myadml2	68515	0.034682	146.06	0.064056	0.54143	0.58821	0.99987
Ss18	268996	0.029032	792.95	0.053621	0.54143	0.58821	0.99987
Casr	12374	0.021178	12.834	0.039125	0.54129	0.58831	0.99987
Grin2d	14814	-0.029745	642.48	0.054952	-0.54128	0.58832	0.99987
Gstt1	14871	0.03361	88.786	0.062099	0.54124	0.58835	0.99987
Trim69	70928	-0.0063642	0.86034	0.011762	-0.54109	0.58845	0.99987
Gm7993	666231	-0.0082126	1.327	0.015181	-0.54098	0.58852	0.99987
Adat3	100113398	0.034618	192.88	0.063992	0.54097	0.58853	0.99987
Msx1	17701	-0.028682	43.65	0.053021	-0.54096	0.58854	0.99987
Zfp367	238673	0.033851	432.99	0.062599	0.54075	0.58868	0.99987
Poc1a	70235	-0.03403	229.77	0.062952	-0.54057	0.5888	0.99987
Supt5	20924	-0.025148	4460	0.046529	-0.54048	0.58886	0.99987
Dbil5	13168	-0.021131	9.3095	0.039126	-0.54008	0.58914	0.99987
Rpl18a	76808	0.02549	4432.5	0.047202	0.54001	0.58919	0.99987
Tsen34	66078	0.026656	1663.3	0.049386	0.53976	0.58936	0.99987
Efnb2	13642	0.033139	2795.2	0.061403	0.53969	0.58941	0.99987
Ssu72	68991	0.026535	1345	0.04917	0.53965	0.58944	0.99987
Cdk5rap3	80280	0.028265	765.08	0.052391	0.5395	0.58954	0.99987
Ogdhl	239017	-0.020886	3645.7	0.038716	-0.53947	0.58957	0.99987
Tssk3	58864	0.011157	2.1639	0.020686	0.53936	0.58964	0.99987
Amacr	17117	-0.033386	222.1	0.06191	-0.53926	0.58971	0.99987
Vash2	226841	-0.031636	73.73	0.05869	-0.53904	0.58986	0.99987
Gm20474	105242446	0.010883	3.88	0.020192	0.53899	0.5899	0.99987
Tcf23	69852	0.023561	13.199	0.043716	0.53895	0.58992	0.99987
Setd1b	208043	0.030208	1791.1	0.056054	0.53891	0.58995	0.99987
Pgk1	18655	-0.025971	9969.3	0.048196	-0.53886	0.58998	0.99987
Gm20162	100504306	-0.016645	6.328	0.030894	-0.53876	0.59005	0.99987
Mlxipl	58805	-0.034006	79.678	0.063119	-0.53875	0.59006	0.99987
Zan	22635	0.026011	32.64	0.048284	0.53872	0.59008	0.99987
Ppm1j	71887	-0.023869	17.678	0.044308	-0.53872	0.59008	0.99987
AA414768	245350	0.033903	162.29	0.062939	0.53867	0.59012	0.99987
Nap1l3	54561	-0.024731	1259.2	0.045914	-0.53864	0.59013	0.99987
Hspa4	15525	-0.022019	7865.2	0.040887	-0.53853	0.59021	0.99987
Mboat2	67216	0.031161	731.92	0.057865	0.53852	0.59022	0.99987
Tpt1-ps3	100043703	0.033847	1586.9	0.062854	0.5385	0.59023	0.99987
Gpr20	239530	0.015625	9.7678	0.029023	0.53838	0.59031	0.99987
Gm10845	100038734	0.014055	4.7835	0.026107	0.53837	0.59032	0.99987
Wdr1	22388	-0.02373	2706.8	0.044084	-0.5383	0.59037	0.99987
Gsto2	68214	-0.023297	15.367	0.043283	-0.53824	0.59041	0.99987
Gm7247	638695	0.0053076	0.61685	0.0098615	0.53821	0.59043	0.99987
9630041A04Rik	442798	0.012181	3.3425	0.022632	0.5382	0.59044	0.99987
Stk35	67333	0.026553	1075.2	0.049344	0.53812	0.59049	0.99987
Gnb2	14693	0.027891	7597.7	0.051849	0.53792	0.59063	0.99987
Lancl2	71835	-0.030561	1809.5	0.056818	-0.53788	0.59066	0.99987
Ctc1	68964	0.028456	935.61	0.052906	0.53787	0.59067	0.99987
Foxr1	382074	-0.017846	8.5214	0.033182	-0.53784	0.59069	0.99987
Scx	20289	0.02934	46.812	0.054553	0.53783	0.59069	0.99987
Asap2	211914	0.029419	1052.8	0.054713	0.5377	0.59079	0.99987
Fchsd1	319262	-0.03238	195.45	0.06022	-0.53769	0.59079	0.99987
Cpt1c	78070	-0.030361	2333.8	0.056466	-0.53769	0.59079	0.99987
Snrpb2	20639	-0.02725	461.86	0.050682	-0.53766	0.59081	0.99987
Helq	191578	-0.034008	428.85	0.063264	-0.53755	0.59089	0.99987
Prkdc	19090	0.032065	1364	0.059661	0.53745	0.59095	0.99987
Spata19	75469	0.0077906	1.6801	0.014498	0.53737	0.59101	0.99987
Wfikkn2	278507	-0.02013	54.215	0.037462	-0.53734	0.59103	0.99987
Tox3	244579	-0.034289	414.04	0.063815	-0.53732	0.59105	0.99987
Spon2	100689	-0.009397	1.7589	0.017491	-0.53726	0.59109	0.99987
Tymp	72962	0.033891	182.34	0.063091	0.53718	0.59114	0.99987
Usp32	237898	0.022148	3959.7	0.041239	0.53707	0.59122	0.99987
Frzb	20378	-0.033505	573.17	0.062392	-0.537	0.59127	0.99987
Pir	69656	-0.03414	92.335	0.063593	-0.53686	0.59137	0.99987
Gpr137b	83924	0.030467	744.31	0.056754	0.53682	0.59139	0.99987
Cd55b	13137	0.0070269	1.0335	0.01309	0.53681	0.5914	0.99987
Tes3-ps	54339	0.01016	3.0958	0.01893	0.53674	0.59144	0.99987
Apobec3	80287	0.034314	144.95	0.06393	0.53674	0.59145	0.99987
Cds2	110911	0.020411	17485	0.038029	0.53672	0.59146	0.99987
Psmd2	21762	0.016577	5707.2	0.030892	0.53662	0.59153	0.99987
Il23a	83430	-0.013214	6.6425	0.024627	-0.53659	0.59155	0.99987
Mrpl34	94065	-0.03242	336.56	0.06042	-0.53657	0.59156	0.99987
Tmem210	78217	-0.02504	25.535	0.046666	-0.53657	0.59156	0.99987
Thbs1	21825	-0.031585	85.813	0.05887	-0.53653	0.59159	0.99987
Rpl3-ps1	100043000	-0.015349	8.1551	0.028613	-0.53643	0.59166	0.99987
Mkrn3	22652	0.031312	44.922	0.058402	0.53615	0.59186	0.99987
Hsbp1l1	66255	0.024735	22.05	0.046141	0.53606	0.59191	0.99987
Golga7	57437	-0.031182	2819.4	0.058177	-0.53599	0.59196	0.99987
Tnfaip3	21929	0.033878	173.4	0.063206	0.53599	0.59197	0.99987
Adam32	353188	-0.017029	7.1757	0.031776	-0.53591	0.59202	0.99987
Slc44a2	68682	-0.026399	1191.6	0.049267	-0.53584	0.59207	0.99987
Gm11483	100503980	0.007262	1.3284	0.013554	0.53577	0.59211	0.99987
Pin1rt1	241593	0.0056942	1.4414	0.010631	0.53561	0.59223	0.99987
BC024139	271278	-0.030467	41.2	0.056892	-0.53552	0.59229	0.99987
Rab2b	76338	0.028078	743.91	0.052433	0.53551	0.5923	0.99987
Pla2g4a	18783	-0.03261	121.16	0.060913	-0.53535	0.59241	0.99987
Npc1	18145	-0.028132	3604	0.052558	-0.53526	0.59247	0.99987
Ppp2r5c	26931	0.021034	4453.7	0.03931	0.53508	0.59259	0.99987
Lrpprc	72416	0.028493	2116.4	0.053251	0.53507	0.5926	0.99987
Pgam1-ps2	668045	0.033816	1450	0.063201	0.53506	0.59261	0.99987
Fdft1	14137	0.021689	1767.1	0.040539	0.535	0.59265	0.99987
Sord	20322	-0.032968	499.44	0.061623	-0.535	0.59265	0.99987
Drap1	66556	-0.029547	3244.4	0.055236	-0.53492	0.59271	0.99987
Acat1	110446	0.020373	2486.1	0.038087	0.53491	0.59271	0.99987
Cfap70	76670	-0.02144	15.466	0.040087	-0.53482	0.59277	0.99987
Lce3f	69520	0.0097332	2.5369	0.0182	0.53479	0.59279	0.99987
Serinc1	56442	0.025006	21430	0.046773	0.53462	0.59291	0.99987
Znrf2	387524	0.030688	543.66	0.057404	0.5346	0.59293	0.99987
Col4a6	94216	0.02871	43.704	0.05371	0.53453	0.59297	0.99987
Gast	14459	0.0051253	0.90182	0.0095887	0.53451	0.59299	0.99987
Mipep	70478	0.027225	674.12	0.050942	0.53444	0.59304	0.99987
Rap1gap2	380711	-0.029711	5343.4	0.0556	-0.53437	0.59309	0.99987
Plekhf2	71801	-0.033516	229.81	0.062728	-0.5343	0.59313	0.99987
Snx21	101113	-0.02561	936.36	0.047938	-0.53423	0.59318	0.99987
Alox12e	11685	0.0076241	1.9365	0.014275	0.5341	0.59327	0.99987
Tbx3	21386	-0.033981	172.63	0.063643	-0.53392	0.59339	0.99987
Ctdsp1	227292	-0.03038	936.5	0.056903	-0.53389	0.59342	0.99987
Tnfaip8l1	66443	0.033938	153.69	0.063567	0.53388	0.59342	0.99987
Ing1	26356	-0.029995	951.1	0.056199	-0.53374	0.59352	0.99987
1700007E05Rik	114672	0.018979	8.8347	0.03556	0.53372	0.59353	0.99987
Ugcg	22234	-0.026623	1617.5	0.049882	-0.53372	0.59353	0.99987
Sema5a	20356	-0.031366	1017.4	0.058775	-0.53365	0.59358	0.99987
Actr6	67019	0.031293	338.39	0.058641	0.53364	0.59359	0.99987
Nkrf	77286	-0.030392	687.84	0.056964	-0.53352	0.59367	0.99987
Cd79a	12518	-0.015959	6.9238	0.029933	-0.53317	0.59392	0.99987
Gm10113	791386	-0.0056347	0.88662	0.010569	-0.53314	0.59394	0.99987
Tubb2b	73710	0.030091	3206.8	0.056446	0.53309	0.59397	0.99987
Rdh16	19683	-0.03258	51.69	0.061117	-0.53307	0.59398	0.99987
Cyp26b1	232174	0.024498	72.36	0.045965	0.53297	0.59405	0.99987
Akain1	320722	-0.033897	168.54	0.063617	-0.53283	0.59415	0.99987
Frmd3	242506	0.03333	172.98	0.062562	0.53275	0.59421	0.99987
Ttll4	67534	-0.03025	766.56	0.056799	-0.53257	0.59433	0.99987
Gm6335	622570	0.010341	2.189	0.019418	0.53255	0.59434	0.99987
Med6	69792	0.033191	395.21	0.062342	0.53241	0.59444	0.99987
Grik2	14806	0.034015	2499	0.0639	0.53233	0.5945	0.99987
Oprd1	18386	0.033749	895.55	0.063409	0.53224	0.59456	0.99987
Mob4	19070	0.020647	1422.7	0.038796	0.53218	0.5946	0.99987
Ap2a2	11772	0.02111	5934.8	0.03967	0.53213	0.59464	0.99987
Lsm14a	67070	0.020963	2245.9	0.039397	0.53208	0.59467	0.99987
0610010F05Rik	71675	-0.024412	1093.8	0.045886	-0.53202	0.59472	0.99987
Xlr3b	574437	0.013686	102.23	0.025725	0.53199	0.59473	0.99987
Rassf2	215653	-0.030789	2300.6	0.057885	-0.5319	0.59479	0.99987
Ypel3	66090	-0.022422	2529.3	0.042179	-0.53159	0.59501	0.99987
Slc30a7	66500	0.030666	656.22	0.057693	0.53154	0.59505	0.99987
Psmb9	16912	0.027819	28.325	0.052349	0.53141	0.59513	0.99987
Ints5	109077	0.028191	540.54	0.053055	0.53135	0.59517	0.99987
Gm15483	100043695	-0.0075422	1.0751	0.014195	-0.53132	0.5952	0.99987
Zfp813-ps	636910	0.018487	10.434	0.034796	0.53129	0.59522	0.99987
Tac2	21334	-0.031682	59.045	0.059634	-0.53128	0.59523	0.99987
Wwox	80707	-0.030126	533.66	0.056707	-0.53125	0.59524	0.99987
Chrm2	243764	-0.034002	394.36	0.064008	-0.53122	0.59527	0.99987
Barhl2	104382	0.027615	21.827	0.051986	0.5312	0.59528	0.99987
Vsig10	231668	0.032389	79.904	0.060979	0.53114	0.59532	0.99987
Syap1	67043	0.025965	693.28	0.048889	0.5311	0.59535	0.99987
Hepacam	72927	-0.029834	3377.2	0.056202	-0.53083	0.59554	0.99987
Rbfox2	93686	0.022118	6895.8	0.041675	0.53072	0.59561	0.99987
Gm8281	666772	0.028397	28.695	0.053511	0.53068	0.59564	0.99987
Rps8-ps4	100502877	-0.0062251	0.93122	0.011734	-0.53054	0.59574	0.99987
Psmc3	19182	-0.024279	3176.3	0.045768	-0.53049	0.59577	0.99987
Map3k7	26409	0.023963	1770.7	0.045175	0.53046	0.59579	0.99987
Acot6	217700	0.032085	200.4	0.060491	0.5304	0.59583	0.99987
Nme7	171567	0.031975	397.21	0.060297	0.53029	0.59591	0.99987
Samd4	74480	-0.026208	1114.2	0.049429	-0.53022	0.59596	0.99987
Gm15528	666553	0.0052515	0.64721	0.0099052	0.53017	0.59599	0.99987
Fancc	14088	-0.03187	235.11	0.060118	-0.53013	0.59602	0.99987
Cox11	69802	-0.030678	469.94	0.057871	-0.53011	0.59603	0.99987
Proz	66901	0.029548	400.13	0.055744	0.53007	0.59607	0.99987
Upf3b	68134	-0.028768	779.97	0.054281	-0.52998	0.59613	0.99987
Cyp1b1	13078	-0.028729	89.952	0.054208	-0.52998	0.59613	0.99987
Epha3	13837	0.033948	206.18	0.064057	0.52996	0.59614	0.99987
Gabrq	57249	0.020485	21.544	0.038661	0.52985	0.59621	0.99987
Als2	74018	-0.022056	1530.4	0.041627	-0.52985	0.59622	0.99987
S100a9	20202	-0.0056435	0.88934	0.010654	-0.52971	0.59631	0.99987
Ak5	229949	-0.029956	2183.1	0.056566	-0.52958	0.5964	0.99987
Olfr324	257892	0.0058258	1.3725	0.011001	0.52957	0.59641	0.99987
Synpo2l	68760	-0.028139	31.118	0.053143	-0.5295	0.59646	0.99987
Gm15753	624083	0.016125	9.1332	0.030471	0.52919	0.59667	0.99987
Kat5	81601	0.022114	1284.7	0.041789	0.52918	0.59668	0.99987
Slc6a5	104245	0.024786	15.276	0.04684	0.52915	0.5967	0.99987
Fam114a2	67726	0.0262	892.24	0.049515	0.52913	0.59672	0.99987
Gnl2	230737	-0.02759	1255.3	0.052145	-0.52909	0.59674	0.99987
Brd2	14312	0.018572	5995.2	0.035105	0.52904	0.59678	0.99987
Gpr141	353346	0.0077638	1.3911	0.014682	0.52879	0.59695	0.99987
Ctps	51797	-0.026631	998.43	0.050366	-0.52875	0.59698	0.99987
Adamts3	330119	0.029736	1330	0.056239	0.52874	0.59699	0.99987
Themis	210757	0.019107	9.2683	0.036138	0.52871	0.59701	0.99987
E030018B13Rik	381994	-0.015131	5.3163	0.028619	-0.5287	0.59702	0.99987
Sh2b1	20399	0.024685	2033.2	0.046692	0.52868	0.59703	0.99987
Lcn2	16819	-0.010703	3.7086	0.020254	-0.52844	0.59719	0.99987
Smug1	71726	-0.02994	630.16	0.056666	-0.52836	0.59725	0.99987
Kdf1	69073	-0.016626	7.8575	0.031469	-0.52832	0.59728	0.99987
Gm9531	671392	0.030446	206.24	0.057647	0.52814	0.5974	0.99987
Phax	56698	0.025746	978.9	0.048749	0.52813	0.59741	0.99987
Tmem132e	270893	0.03275	706.74	0.062016	0.52808	0.59744	0.99987
Dok4	114255	0.029679	768.15	0.056204	0.52806	0.59746	0.99987
Gm5157	381937	-0.007995	1.3556	0.015143	-0.52795	0.59753	0.99987
Gm17214	100416279	-0.0068161	1.1214	0.012912	-0.52787	0.59759	0.99987
Drd5	13492	0.032329	100.76	0.061253	0.5278	0.59764	0.99987
Adig	246747	0.0049784	1.094	0.0094367	0.52756	0.59781	0.99987
Sgsm2	97761	0.026914	3607.5	0.051019	0.52754	0.59782	0.99987
Fam178b	381337	0.017684	9.8736	0.033525	0.52748	0.59786	0.99987
Yy2	100073351	0.0039386	10.532	0.0074683	0.52738	0.59793	0.99987
Tnik	665113	0.029578	6500.6	0.056106	0.52718	0.59807	0.99987
Prr19	623131	0.0056311	0.65772	0.010683	0.5271	0.59812	0.99987
Mthfd1l	270685	0.032346	434.38	0.061372	0.52704	0.59816	0.99987
Fgf6	14177	-0.018689	8.2157	0.035463	-0.52701	0.59819	0.99987
Ssh1	231637	0.027609	645.04	0.052388	0.52701	0.59819	0.99987
Ptp4a2	19244	0.022829	3752.9	0.043322	0.52696	0.59822	0.99987
Pik3c2a	18704	0.029753	1115	0.056468	0.5269	0.59826	0.99987
Utp14b	195434	-0.029475	660.69	0.055948	-0.52683	0.59831	0.99987
Atxn3	110616	0.028847	793.55	0.054757	0.52682	0.59832	0.99987
Dhx9	13211	0.029074	3491.2	0.055209	0.52662	0.59846	0.99987
Ndfip1	65113	0.021199	8415.1	0.04026	0.52656	0.5985	0.99987
Zfp408	381410	-0.0331	363.62	0.06287	-0.52649	0.59855	0.99987
BC034090	207792	-0.033366	445.63	0.063395	-0.52632	0.59867	0.99987
Nox1	237038	-0.019287	9.4448	0.036646	-0.52631	0.59867	0.99987
Npr2	230103	-0.027439	1332.1	0.052156	-0.52609	0.59883	0.99987
1810013L24Rik	69053	0.023567	1677.9	0.044797	0.52608	0.59883	0.99987
Srd5a2	94224	0.0056387	0.6486	0.01072	0.526	0.59889	0.99987
Foxc2	14234	0.023574	47.047	0.044826	0.5259	0.59896	0.99987
Rbbp8	225182	-0.033684	98.012	0.064067	-0.52575	0.59906	0.99987
Rcbtb2	105670	0.026908	581.36	0.051188	0.52568	0.59911	0.99987
Hoga1	67432	-0.029652	37.679	0.056429	-0.52548	0.59925	0.99987
Tril	66873	-0.031125	1933.4	0.059255	-0.52527	0.5994	0.99987
Ier3	15937	-0.033642	166.16	0.064069	-0.52509	0.59952	0.99987
Asic1	11419	0.030457	2907.2	0.058007	0.52506	0.59954	0.99987
Gabra1	14394	-0.031785	7752.7	0.060553	-0.5249	0.59965	0.99987
Dcun1d5	76863	0.024204	904.11	0.046118	0.52481	0.59971	0.99987
Mvp	78388	-0.030675	348.93	0.058455	-0.52476	0.59975	0.99987
Lrrc25	211228	0.018947	14.031	0.036107	0.52475	0.59976	0.99987
Ankrd50	99696	0.025174	2733.9	0.047976	0.52473	0.59977	0.99987
Gm8493	667171	-0.020547	21.96	0.039176	-0.52448	0.59995	0.99987
1700003E16Rik	71837	-0.028686	629.81	0.054738	-0.52406	0.60024	0.99987
Gm6767	627543	0.015928	7.8866	0.030396	0.52401	0.60027	0.99987
Pkib	18768	-0.03047	237.76	0.05815	-0.52398	0.60029	0.99987
Cfap44	212517	-0.025911	108.1	0.04946	-0.52388	0.60036	0.99987
Alkbh6	233065	-0.028151	583.03	0.053742	-0.52382	0.6004	0.99987
Tdrd6	210510	-0.026876	40.637	0.051311	-0.52379	0.60042	0.99987
Cpne2	234577	0.033475	1048.8	0.063927	0.52365	0.60053	0.99987
Il7	16196	0.018106	10.771	0.034589	0.52345	0.60066	0.99987
Myo1d	338367	0.033314	722.36	0.063667	0.52325	0.6008	0.99987
Nupr1	56312	-0.028996	115.73	0.055421	-0.52319	0.60084	0.99987
Gm7862	665957	0.0088619	3.415	0.016939	0.52317	0.60085	0.99987
Tut1	70044	0.031198	720.74	0.059636	0.52314	0.60088	0.99987
Ube2f	67921	0.025027	1108.7	0.047841	0.52313	0.60089	0.99987
Ccdc175	73936	0.0078997	1.6823	0.015103	0.52306	0.60093	0.99987
Rgp1	242406	0.025122	1337.4	0.048031	0.52303	0.60096	0.99987
Prrx1	18933	-0.033094	255.17	0.063283	-0.52296	0.601	0.99987
Agbl5	231093	-0.033402	553.98	0.063878	-0.5229	0.60104	0.99987
Igfbp6	16012	0.033355	397.13	0.063792	0.52287	0.60107	0.99987
Cct8l1	242891	-0.015052	6.8068	0.028792	-0.52278	0.60113	0.99987
Slc8a1	20541	-0.033456	876.21	0.064013	-0.52264	0.60123	0.99987
Gm5089	328479	-0.021231	13.512	0.040635	-0.52249	0.60133	0.99987
Fastk	66587	-0.01766	1993.5	0.033809	-0.52236	0.60142	0.99987
Rbm4b	66704	-0.026685	943.23	0.051101	-0.52221	0.60153	0.99987
Tnfsf9	21950	0.023643	32.133	0.04528	0.52216	0.60156	0.99987
Gm20379	100504735	-0.0087881	3.0432	0.016833	-0.52209	0.60161	0.99987
Dusp22	105352	-0.031592	377.88	0.060516	-0.52205	0.60164	0.99987
Nkx1-2	20231	0.016154	7.166	0.030951	0.52191	0.60173	0.99987
Zfp91	109910	0.025655	4570.7	0.049177	0.52168	0.60189	0.99987
Syngr2	20973	-0.031947	270.22	0.061262	-0.52149	0.60202	0.99987
mt-Co2	17709	0.03041	192890	0.058313	0.52149	0.60203	0.99987
Gm13212	433801	0.010542	2.8047	0.020218	0.52141	0.60208	0.99987
Grsf1	231413	0.020944	2116.5	0.040172	0.52135	0.60212	0.99987
B3gnt9	97440	-0.033086	167.25	0.063491	-0.5211	0.60229	0.99987
Gm15667	100417801	0.0058991	0.80691	0.011324	0.52094	0.60241	0.99987
Mrpl30	107734	0.026259	893.97	0.050407	0.52093	0.60242	0.99987
Imp4	27993	0.023296	823.33	0.044732	0.52079	0.60252	0.99987
Rxrb	20182	0.023039	2308.6	0.04424	0.52077	0.60253	0.99987
Whrn	73750	-0.029171	850.34	0.056015	-0.52077	0.60253	0.99987
Gm29383	102636108	-0.0051025	0.58551	0.0097984	-0.52075	0.60254	0.99987
Prob1	381148	-0.033245	305.52	0.06384	-0.52075	0.60254	0.99987
Eef1g	67160	0.025309	6699.7	0.048617	0.52058	0.60266	0.99987
Zfp2	22678	0.031213	525.48	0.05996	0.52056	0.60267	0.99987
Pcsk4	18551	-0.03094	92.371	0.059445	-0.52048	0.60273	0.99987
Zfp580	68992	-0.029489	289.51	0.056662	-0.52043	0.60276	0.99987
Slc45a4	106068	-0.023522	1602.9	0.045201	-0.52037	0.6028	0.99987
Gm6733	627119	-0.010545	3.0248	0.02027	-0.52024	0.6029	0.99987
Zfp3	193043	0.032997	405.96	0.063429	0.52022	0.60291	0.99987
Nagpa	27426	0.030289	309.3	0.058231	0.52014	0.60296	0.99987
Cldn14	56173	0.023513	42.16	0.045205	0.52014	0.60296	0.99987
Tbl1xr1	81004	0.032011	1214.5	0.061544	0.52013	0.60297	0.99987
4930590J08Rik	381798	0.030787	59.932	0.05921	0.51997	0.60309	0.99987
Exoc6	107371	0.030239	776.74	0.058179	0.51975	0.60324	0.99987
Ppargc1b	170826	0.032915	545.06	0.063329	0.51975	0.60324	0.99987
Slc5a7	63993	0.025128	623.16	0.04835	0.51972	0.60326	0.99987
Eme2	193838	0.027065	665.32	0.05208	0.51969	0.60328	0.99987
B4gat1	108902	0.021075	2946.9	0.040568	0.5195	0.60341	0.99987
Gm9311	668709	-0.017542	8.9685	0.033771	-0.51945	0.60344	0.99987
Bcan	12032	-0.025157	9201.9	0.048447	-0.51927	0.60357	0.99987
Zfp438	240186	-0.033273	147.09	0.064078	-0.51926	0.60358	0.99987
Ubox5	140629	0.030851	384.09	0.059419	0.51921	0.60361	0.99987
Pyroxd1	232491	-0.02936	349.84	0.056557	-0.51913	0.60367	0.99987
Hey1	15213	0.020857	1558.3	0.040178	0.5191	0.60369	0.99987
Gpr149	229357	0.023985	414.59	0.046214	0.519	0.60376	0.99987
Car14	23831	-0.033072	411.86	0.063729	-0.51895	0.6038	0.99987
Tfb2m	15278	-0.027039	670.71	0.052109	-0.51889	0.60384	0.99987
Gm10284	100040634	-0.01204	4.8536	0.023206	-0.51882	0.60389	0.99987
Gucy2c	14917	0.022698	15.107	0.043751	0.51881	0.6039	0.99987
Lzic	69151	-0.031833	312.86	0.061389	-0.51854	0.60408	0.99987
Aspa	11484	-0.03319	687.59	0.064011	-0.51851	0.60411	0.99987
Prep	19072	0.02665	737.69	0.0514	0.51849	0.60412	0.99987
Cic	71722	-0.020081	6424.9	0.03873	-0.51848	0.60412	0.99987
Hnrnpul2	68693	0.017099	9417.1	0.032983	0.51841	0.60417	0.99987
Umad1	100036521	0.023212	1223	0.044779	0.51837	0.6042	0.99987
Rsrc1	66880	-0.026405	1139.1	0.050946	-0.5183	0.60425	0.99987
Rwdd2a	69519	0.03148	241.39	0.060752	0.51817	0.60434	0.99987
Tmem30b	238257	0.0081694	3.0401	0.015766	0.51816	0.60434	0.99987
Tmem259	216157	-0.020812	3698.4	0.040172	-0.51808	0.6044	0.99987
Gm13141	545718	0.0058657	0.84817	0.011322	0.51807	0.60441	0.99987
Dmxl1	240283	0.02453	1949.7	0.047355	0.51799	0.60446	0.99987
E2f7	52679	-0.033171	144.4	0.064048	-0.51791	0.60452	0.99987
Mok	26448	0.033158	287.94	0.064024	0.5179	0.60453	0.99987
Arid4b	94246	0.02593	1859.8	0.050071	0.51787	0.60455	0.99987
Dennd1c	70785	0.027914	35.974	0.053913	0.51776	0.60463	0.99987
AA543401	100417434	0.0061585	0.96748	0.011895	0.51774	0.60464	0.99987
Tmem222	52174	0.022244	1369.3	0.042974	0.51762	0.60472	0.99987
Vps13b	666173	0.031313	2341.3	0.060505	0.51753	0.60479	0.99987
Ptk6	20459	-0.031939	71.037	0.061733	-0.51737	0.6049	0.99987
Tamm41	68971	0.030324	237.56	0.058615	0.51734	0.60492	0.99987
Gpr3	14748	-0.031939	298.64	0.061764	-0.51711	0.60508	0.99987
Stard8	236920	-0.032906	646.4	0.063655	-0.51694	0.6052	0.99987
Pogz	229584	-0.02917	2026.1	0.056428	-0.51694	0.6052	0.99987
Psmd6	66413	0.018922	1516.1	0.036614	0.5168	0.6053	0.99987
Rasgrp3	240168	-0.033088	676.65	0.064039	-0.51668	0.60538	0.99987
Bcl2l12	75736	-0.03155	48.54	0.061081	-0.51653	0.60549	0.99987
Tmem154	320782	-0.027771	29.775	0.053767	-0.51651	0.6055	0.99987
Rpl22	19934	0.02776	1855.4	0.053747	0.51649	0.60551	0.99987
Pfkfb2	18640	-0.031065	1350.2	0.060168	-0.5163	0.60564	0.99987
Kdelr2	66913	0.031144	331	0.060345	0.51609	0.60579	0.99987
Hip1	215114	-0.026609	2996.8	0.051564	-0.51605	0.60582	0.99987
Slc35a4	67843	-0.023864	1638.3	0.046265	-0.51582	0.60598	0.99987
Avpr1b	26361	0.0067536	1.0262	0.013093	0.51581	0.60599	0.99987
Pitpnm2	19679	0.031862	11387	0.061773	0.5158	0.606	0.99987
Kcnh7	170738	-0.032754	2549.8	0.063503	-0.51578	0.60601	0.99987
Gm5578	434077	-0.0055804	0.94852	0.010823	-0.51563	0.60612	0.99987
Gm15011	100417117	0.006947	1.3829	0.013474	0.51557	0.60615	0.99987
Ostn	239790	0.012956	3.9484	0.025129	0.51556	0.60616	0.99987
Cxcl13	55985	-0.010624	2.485	0.020607	-0.51556	0.60616	0.99987
Nemf	66244	0.023875	1318	0.046311	0.51552	0.60619	0.99987
Ints7	77065	-0.02874	1459.6	0.055755	-0.51547	0.60623	0.99987
Pex11b	18632	0.028081	762.51	0.054493	0.51531	0.60633	0.99987
Vps37d	194309	-0.029497	430.99	0.057246	-0.51527	0.60636	0.99987
Gm6170	620659	0.011355	3.6358	0.022038	0.51526	0.60637	0.99987
Reep5	13476	0.025916	9248	0.050298	0.51525	0.60638	0.99987
Znrd1as	76416	-0.032514	67.563	0.06311	-0.51519	0.60642	0.99987
1110017D15Rik	73721	-0.027934	42.432	0.054225	-0.51516	0.60644	0.99987
Cul4a	99375	0.020253	2042.4	0.039316	0.51514	0.60645	0.99987
Jak1	16451	0.02042	3999.7	0.039642	0.5151	0.60648	0.99987
Tjp1	21872	0.022792	3931.9	0.044249	0.51507	0.6065	0.99987
Aqp10-ps	435743	-0.0099059	2.2324	0.019234	-0.51502	0.60654	0.99987
Itgb1	16412	0.027949	2206.4	0.054302	0.5147	0.60676	0.99987
Txnl4a	27366	-0.031992	535.42	0.062162	-0.51466	0.60679	0.99987
Sdhaf2	66072	0.024517	861.9	0.047644	0.5146	0.60683	0.99987
Fam76a	230789	0.027549	1659.8	0.053535	0.5146	0.60683	0.99987
Vmn2r84	625068	-0.018686	8.6969	0.036313	-0.51458	0.60684	0.99987
Palb2	233826	-0.027351	45.378	0.053173	-0.51439	0.60698	0.99987
Gm14452	436185	-0.0059868	1.633	0.011643	-0.51421	0.6071	0.99987
Nupl2	231042	0.03202	221.72	0.062276	0.51417	0.60714	0.99987
Ctsl	13039	-0.028946	1795.5	0.056303	-0.5141	0.60718	0.99987
Timm44	21856	-0.028393	1364.5	0.055251	-0.51389	0.60733	0.99987
Chchd4	72170	0.025644	826.32	0.04991	0.51381	0.60738	0.99987
Ncstn	59287	-0.021161	1557.8	0.041188	-0.51377	0.60741	0.99987
Cdk14	18647	-0.032828	2936.2	0.063901	-0.51374	0.60744	0.99987
Csde1	229663	0.017638	5956	0.034342	0.51362	0.60752	0.99987
Fads6	328035	-0.027603	1356.2	0.05375	-0.51355	0.60757	0.99987
Aspdh	68352	-0.030232	54.278	0.05887	-0.51354	0.60757	0.99987
Fndc8	78919	-0.029392	67.032	0.057238	-0.5135	0.6076	0.99987
Ccdc115	69668	0.027548	463.03	0.053653	0.51345	0.60764	0.99987
Ccdc88a	108686	-0.02595	2153	0.050567	-0.51318	0.60783	0.99987
Acsl3	74205	-0.027395	6502.9	0.053384	-0.51317	0.60783	0.99987
Ctbs	74245	0.031068	214	0.060558	0.51303	0.60793	0.99987
Metap1	75624	-0.023515	1212.5	0.045843	-0.51296	0.60798	0.99987
Thtpa	105663	-0.02626	996.16	0.051194	-0.51296	0.60798	0.99987
Dusp12	80915	0.028911	384.26	0.056372	0.51286	0.60805	0.99987
Eda2r	245527	-0.018688	8.8315	0.03644	-0.51284	0.60806	0.99987
Gm28900	102635907	-0.0094959	1.7615	0.018523	-0.51265	0.6082	0.99987
Dennd4c	329877	0.027798	862.9	0.054238	0.51251	0.60829	0.99987
Cldn2	12738	0.0061776	1.043	0.012055	0.51246	0.60833	0.99987
Ammecr1	56068	-0.032628	151.23	0.063693	-0.51227	0.60846	0.99987
Cd69	12515	-0.028822	38.817	0.056273	-0.51219	0.60852	0.99987
Gm14506	675416	0.0093676	2.3462	0.018291	0.51213	0.60856	0.99987
Gm4660	100043804	-0.0074647	2.3506	0.014576	-0.51212	0.60856	0.99987
Ddah1	69219	0.029938	3648.1	0.058464	0.51207	0.6086	0.99987
Tmprss7	208171	-0.024733	22.917	0.048314	-0.51193	0.6087	0.99987
Isy1	57905	0.025079	830.26	0.048996	0.51186	0.60875	0.99987
Pcmtd2	245867	0.025835	2268.6	0.050476	0.51182	0.60877	0.99987
Gm18300	100416882	0.0068417	1.166	0.01337	0.51171	0.60886	0.99987
Olfm3	229759	-0.030351	1165.5	0.05932	-0.51165	0.6089	0.99987
Prg4	96875	-0.019794	254.41	0.038693	-0.51157	0.60895	0.99987
Gm17981	100416225	-0.0074962	1.6409	0.014654	-0.51155	0.60897	0.99987
Tcaf1	77574	0.028738	8885.4	0.056188	0.51147	0.60902	0.99987
Luzp1	269593	-0.02572	3009.5	0.050289	-0.51145	0.60904	0.99987
Rabif	98710	-0.027414	890.41	0.053617	-0.51129	0.60915	0.99987
Nenf	66208	0.029104	751.63	0.056923	0.51128	0.60915	0.99987
Plod2	26432	-0.032669	156.29	0.063897	-0.51128	0.60915	0.99987
Olfr690	56860	0.0048609	0.98606	0.0095108	0.51109	0.60928	0.99987
Grn	14824	0.026464	1417.4	0.051781	0.51107	0.6093	0.99987
Pnmt	18948	-0.016379	22.711	0.032047	-0.51107	0.6093	0.99987
Gpc5	103978	0.030232	1459.7	0.05918	0.51085	0.60946	0.99987
Zfp771	244216	-0.028502	1027.7	0.055795	-0.51083	0.60947	0.99987
Ddx10	77591	0.031374	526.27	0.061429	0.51075	0.60953	0.99987
Cfap43	100048534	0.028969	37.363	0.056722	0.51071	0.60955	0.99987
Gm18600	100417417	-0.0079913	1.3286	0.015658	-0.51036	0.6098	0.99987
Proca1	216974	0.031794	61.416	0.062304	0.51031	0.60984	0.99987
Gm4810	218298	-0.018244	7.8773	0.035756	-0.51024	0.60989	0.99987
Shroom2	110380	0.022811	3377.5	0.044709	0.51022	0.6099	0.99987
Cox7b	66142	0.02557	1995.8	0.050122	0.51016	0.60994	0.99987
Rfk	54391	-0.023016	1306.7	0.04512	-0.5101	0.60998	0.99987
Dlk2	106565	-0.032553	480.14	0.06383	-0.51	0.61005	0.99987
Dnttip1	76233	-0.024797	764.56	0.048625	-0.50997	0.61007	0.99987
9430015G10Rik	230996	-0.03241	446.79	0.063563	-0.50989	0.61013	0.99987
Stk40	74178	-0.029469	1328.8	0.057799	-0.50985	0.61016	0.99987
Spry1	24063	-0.031371	261.17	0.061533	-0.50983	0.61017	0.99987
Shroom4	208431	0.031577	326.21	0.061942	0.50979	0.6102	0.99987
Vwa5b1	75718	-0.023384	47.069	0.045882	-0.50965	0.6103	0.99987
Npy1r	18166	-0.031884	542.49	0.06257	-0.50957	0.61035	0.99987
Camsap3	69697	-0.028019	672.85	0.055001	-0.50943	0.61045	0.99987
Mtus1	102103	0.021357	1560.6	0.041928	0.50938	0.61049	0.99987
Acat2	110460	-0.025699	1311.4	0.050467	-0.50923	0.61059	0.99987
Rexo4	227656	-0.030465	1072	0.059838	-0.50913	0.61066	0.99987
Tmem252	226040	-0.028839	92.535	0.056666	-0.50893	0.6108	0.99987
Zfp41	22701	0.032611	159.27	0.064078	0.50892	0.61081	0.99987
Adgb	215772	-0.017879	8.4286	0.035133	-0.50889	0.61083	0.99987
Ewsr1	14030	-0.026113	6019.2	0.051332	-0.50871	0.61095	0.99987
Atp1a4	27222	-0.0082699	2.3726	0.016257	-0.50871	0.61096	0.99987
Wars2	70560	-0.031345	229.27	0.06162	-0.50868	0.61098	0.99987
Mrpl57	67840	-0.028118	485.58	0.0553	-0.50847	0.61112	0.99987
Tmem18	211986	0.025636	1041.2	0.050427	0.50837	0.61119	0.99987
Zmat5	67178	-0.031399	256.5	0.061785	-0.50819	0.61132	0.99987
Rnf183	76072	0.0045143	0.60994	0.0088869	0.50797	0.61148	0.99987
Rwdd1	66521	-0.026569	888.29	0.052316	-0.50786	0.61155	0.99987
Ripk1	19766	-0.03206	195.31	0.063132	-0.50782	0.61158	0.99987
Rbms3	207181	0.032524	623.41	0.064078	0.50756	0.61176	0.99987
Tatdn2	381801	-0.025622	1232.4	0.0505	-0.50735	0.61191	0.99987
Hal	15109	-0.032339	92.639	0.063743	-0.50733	0.61192	0.99987
Phf2	18676	0.021784	1910.8	0.042947	0.50724	0.61199	0.99987
Angpt4	11602	0.011052	5.6217	0.021789	0.5072	0.61201	0.99987
Ms4a4c	64380	0.013569	5.9236	0.026753	0.50717	0.61204	0.99987
Lrrn4cl	68852	0.030718	49.031	0.060582	0.50705	0.61212	0.99987
Glb1l2	244757	-0.019512	13.266	0.038485	-0.50699	0.61216	0.99987
Slamf6	30925	0.027031	34.914	0.053329	0.50687	0.61225	0.99987
Gzma	14938	-0.0044619	0.63547	0.0088042	-0.50679	0.6123	0.99987
Twist1	22160	-0.022421	22.652	0.044244	-0.50677	0.61232	0.99987
Ampd2	109674	0.029456	1709.1	0.058124	0.50677	0.61232	0.99987
Map3k19	22625	-0.032243	198.58	0.063637	-0.50668	0.61238	0.99987
Gstp1	14870	-0.020791	2796.8	0.041036	-0.50664	0.61241	0.99987
Gm14830	108168490	-0.014419	7.3151	0.028466	-0.50655	0.61247	0.99987
Opn1mw	14539	0.011369	4.5869	0.022447	0.50648	0.61252	0.99987
Zfx	22764	0.028666	731.53	0.056634	0.50617	0.61274	0.99987
Bgn	12111	0.024264	369.51	0.047939	0.50615	0.61275	0.99987
Nr2c1	22025	0.030705	341.29	0.060666	0.50613	0.61276	0.99987
Arpc3	56378	0.025141	1845.2	0.049673	0.50613	0.61277	0.99987
Eif1ax	66235	0.025598	3730.8	0.050589	0.50599	0.61286	0.99987
Gins3	78833	-0.032224	96.811	0.063686	-0.50598	0.61287	0.99987
Zfp945	240041	0.029714	391.37	0.05873	0.50594	0.6129	0.99987
Gm5641	434807	0.031377	1449.1	0.062019	0.50592	0.61291	0.99987
Gm2420	100039775	0.020424	22.4	0.040376	0.50586	0.61296	0.99987
Usf1	22278	-0.020516	1291.5	0.040578	-0.50559	0.61315	0.99987
Cfdp1	23837	-0.02678	1426.1	0.052973	-0.50555	0.61317	0.99987
Mcm2	17216	-0.032241	122.21	0.063785	-0.50547	0.61323	0.99987
Gm4575	100043659	0.004679	0.47675	0.0092576	0.50541	0.61327	0.99987
Gm5473	432959	0.0058224	0.80458	0.011521	0.50536	0.61331	0.99987
Gm16260	100462963	-0.005001	0.61792	0.0098963	-0.50534	0.61332	0.99987
Bmf	171543	0.032074	135.73	0.063479	0.50527	0.61337	0.99987
2810021J22Rik	69944	0.02936	284.79	0.058108	0.50526	0.61338	0.99987
Nrp1	18186	-0.031231	793.06	0.061822	-0.50517	0.61344	0.99987
Itih4	16427	-0.01328	4.2304	0.02629	-0.50513	0.61347	0.99987
Ddx52	78394	0.024697	505.28	0.048904	0.50501	0.61355	0.99987
Fras1	231470	-0.030923	3002.7	0.061234	-0.505	0.61356	0.99987
Traf4	22032	-0.032344	278.1	0.064058	-0.50492	0.61362	0.99987
Zfp786	330301	-0.032345	125.43	0.064074	-0.50481	0.61369	0.99987
Pate1	100312987	-0.0053778	0.86605	0.010654	-0.50475	0.61373	0.99987
Vmn2r118	383258	0.0095944	1.9399	0.019009	0.50473	0.61375	0.99987
Asb10	117590	-0.015351	7.0965	0.030422	-0.50461	0.61383	0.99987
Nudt14	66174	0.030691	91.088	0.060842	0.50444	0.61395	0.99987
Zfyve19	72008	0.030729	407.21	0.06095	0.50417	0.61414	0.99987
Btg2	12227	-0.03215	570.99	0.063768	-0.50416	0.61415	0.99987
Guf1	231279	-0.027019	1152.4	0.053594	-0.50415	0.61415	0.99987
Lfng	16848	-0.03102	700.83	0.061548	-0.504	0.61426	0.99987
Scrg1	20284	0.031638	355.59	0.062777	0.50398	0.61428	0.99987
Sik3	70661	0.026358	6498.8	0.052301	0.50397	0.61428	0.99987
Cabyr	71132	-0.030947	118.24	0.061418	-0.50387	0.61435	0.99987
Stambpl1	76630	-0.027919	346.51	0.05541	-0.50387	0.61435	0.99987
Gnao1	14681	0.01318	22509	0.026159	0.50384	0.61437	0.99987
2310033P09Rik	67862	0.031154	376.27	0.061847	0.50373	0.61445	0.99987
Gm7347	664804	-0.01866	8.8377	0.037044	-0.50373	0.61445	0.99987
Cd300e	217306	-0.01209	3.6582	0.024003	-0.50369	0.61448	0.99987
Phlda3	27280	-0.031283	855.6	0.062117	-0.50361	0.61453	0.99987
Sh2d3c	27387	-0.03172	533.01	0.062993	-0.50354	0.61458	0.99987
Wwtr1	97064	0.030653	613.59	0.060877	0.50352	0.6146	0.99987
Cib1	23991	-0.032258	266.31	0.064074	-0.50345	0.61465	0.99987
Pex14	56273	-0.023761	1175.9	0.047205	-0.50335	0.61472	0.99987
Cobll1	319876	-0.031455	435.64	0.062493	-0.50334	0.61473	0.99987
Gm8177	666585	0.015916	7.2984	0.031623	0.50329	0.61476	0.99987
Psmd7	17463	-0.023613	2529.2	0.046939	-0.50305	0.61493	0.99987
Mpz	17528	0.009278	3.8171	0.018446	0.50299	0.61497	0.99987
Tcf3	21423	-0.025506	821.89	0.050708	-0.50299	0.61497	0.99987
Zfp553	233887	0.025845	699.19	0.051389	0.50292	0.61502	0.99987
Cox14	66379	-0.021728	1386.8	0.043204	-0.50291	0.61502	0.99987
Upk1b	22268	0.024922	22.669	0.049558	0.50289	0.61504	0.99987
Ccdc190	78465	-0.032207	347.59	0.064045	-0.50289	0.61504	0.99987
Tlcd1	68385	0.029185	686.3	0.058057	0.5027	0.61518	0.99987
Zdhhc22	238331	-0.032089	229.54	0.063845	-0.50261	0.61524	0.99987
Pik3ca	18706	0.018506	2001	0.036819	0.50261	0.61524	0.99987
Heatr1	217995	-0.030823	811.38	0.061336	-0.50253	0.6153	0.99987
Tet3	194388	0.020517	2661.1	0.04083	0.50251	0.61531	0.99987
Dph1	116905	0.032103	401.16	0.063895	0.50244	0.61536	0.99987
Hccs	15159	-0.026783	735.11	0.053307	-0.50243	0.61536	0.99987
Gm7420	664949	-0.020805	15.96	0.041417	-0.50234	0.61543	0.99987
Tmem43	74122	0.020914	919.08	0.041646	0.50219	0.61553	0.99987
Tlr6	21899	0.021207	19.317	0.042232	0.50215	0.61556	0.99987
Mmp14	17387	-0.032158	313.39	0.064055	-0.50205	0.61564	0.99987
Gm16570	102632407	-0.011128	2.9654	0.022166	-0.50201	0.61566	0.99987
Ncapg2	76044	0.031923	161.39	0.063603	0.50191	0.61573	0.99987
1110038F14Rik	117171	-0.030663	343.94	0.061094	-0.50189	0.61574	0.99987
Hsf5	327992	-0.022859	17.992	0.045549	-0.50186	0.61576	0.99987
Ifitm2	80876	0.031767	124.09	0.063303	0.50183	0.61579	0.99987
1700067K01Rik	73453	-0.023414	28.716	0.046666	-0.50174	0.61585	0.99987
Slc51a	106407	0.0053806	0.66881	0.010725	0.50171	0.61587	0.99987
Fbxo48	319701	-0.021119	18.124	0.042108	-0.50155	0.61598	0.99987
Zfp511	69752	-0.028518	395.8	0.056861	-0.50154	0.61599	0.99987
St3gal5	20454	0.022331	3057.2	0.044533	0.50146	0.61605	0.99987
Spint3	629747	0.0067652	1.1802	0.013491	0.50145	0.61605	0.99987
Zfand2a	100494	-0.025843	1857.4	0.051538	-0.50143	0.61607	0.99987
Cfap74	544678	-0.030994	499.59	0.061815	-0.50141	0.61608	0.99987
Phex	18675	-0.025956	51.739	0.051774	-0.50133	0.61614	0.99987
Gm19815	102634745	0.0051536	0.77228	0.01028	0.50132	0.61615	0.99987
Gpr135	238252	-0.031206	233.31	0.06225	-0.50131	0.61615	0.99987
Gm15789	100417476	-0.017505	7.7872	0.034923	-0.50127	0.61618	0.99987
1700024J04Rik	105244158	-0.026962	27.093	0.053791	-0.50123	0.61621	0.99987
Capns1	12336	-0.023184	2995.6	0.046265	-0.50112	0.61628	0.99987
Anxa13	69787	-0.011178	2.9262	0.022308	-0.50111	0.6163	0.99987
Amh	11705	-0.025541	53.526	0.050974	-0.50105	0.61634	0.99987
Syngr4	58867	-0.014257	6.7097	0.028459	-0.50095	0.6164	0.99987
Eif4e3	66892	-0.029813	488.41	0.059514	-0.50095	0.61641	0.99987
Mapkap1	227743	0.025588	1523.4	0.051089	0.50084	0.61648	0.99987
1700024B05Rik	100503856	0.02206	13.699	0.044056	0.50073	0.61656	0.99987
Cidea	12683	-0.030098	72.467	0.060118	-0.50066	0.61661	0.99987
Arrdc3	105171	0.028968	1775.5	0.057865	0.50062	0.61664	0.99987
Rasgrp2	19395	0.032068	2855.6	0.064062	0.50057	0.61667	0.99987
Adgrg2	237175	-0.028328	40.756	0.056595	-0.50053	0.6167	0.99987
Vax1	22326	0.021396	38.893	0.042748	0.5005	0.61672	0.99987
Rgs16	19734	-0.032067	199.2	0.064076	-0.50046	0.61675	0.99987
Gm14407	108168840	0.0068843	1.3164	0.013759	0.50036	0.61682	0.99987
Trim2	80890	-0.020015	8236.3	0.040015	-0.50019	0.61694	0.99987
Steap1	70358	-0.012992	3.7714	0.025992	-0.49984	0.61719	0.99987
Tro	56191	0.031648	5971.5	0.063317	0.49984	0.61719	0.99987
Ccdc92b	432582	0.026398	1229.6	0.052841	0.49958	0.61737	0.99987
Mapk8ip2	60597	-0.020872	11162	0.041789	-0.49947	0.61745	0.99987
Eid3	66341	0.01621	8.2247	0.032457	0.49944	0.61747	0.99987
Gm1848	236737	-0.010295	2.6879	0.020614	-0.49943	0.61747	0.99987
Tchp	77832	-0.028217	424	0.056503	-0.4994	0.6175	0.99987
Srsf10	14105	0.022612	2088.7	0.045287	0.4993	0.61757	0.99987
Lrp12	239393	0.023623	1653.3	0.047316	0.49927	0.61759	0.99987
Srek1ip1	67288	-0.02977	362.99	0.059632	-0.49923	0.61761	0.99987
Vcpkmt	207965	-0.028178	311.52	0.05645	-0.49917	0.61766	0.99987
Pde4b	18578	0.025314	4409	0.050717	0.49913	0.61768	0.99987
Nfrkb	235134	-0.027641	965.89	0.055383	-0.49909	0.61771	0.99987
Uck1	22245	-0.025517	1162.7	0.051129	-0.49907	0.61773	0.99987
Rpap3	71919	0.023412	644.83	0.046911	0.49906	0.61773	0.99987
Il1rap	16180	-0.031941	929.27	0.064005	-0.49904	0.61775	0.99987
Cnpy4	66455	0.031561	278.47	0.063268	0.49886	0.61788	0.99987
Hipk2	15258	0.029999	3881.3	0.060149	0.49875	0.61796	0.99987
Fam131a	78408	-0.02646	3534.2	0.053055	-0.49874	0.61797	0.99987
AU021092	239691	0.029316	55.557	0.058781	0.49873	0.61797	0.99987
Smim10l2a	320237	0.025472	585.5	0.051082	0.49866	0.61802	0.99987
3100002H09Rik	70249	0.0090299	2.3348	0.018109	0.49865	0.61803	0.99987
Ppp2r3c	59032	-0.030813	518.49	0.061795	-0.49863	0.61804	0.99987
Tfe3	209446	-0.021443	1060.8	0.043007	-0.49859	0.61807	0.99987
Vmn2r1	56544	-0.01445	11.875	0.028983	-0.49857	0.61808	0.99987
Nkpd1	69547	-0.024687	21.754	0.049522	-0.49851	0.61812	0.99987
Ccl19-ps1	65957	0.010084	2.6763	0.020229	0.49848	0.61815	0.99987
Fam83d	71878	-0.031533	107.01	0.063262	-0.49846	0.61816	0.99987
Ppfia1	233977	0.024848	1549.9	0.049853	0.49842	0.61819	0.99987
Gm9645	675537	-0.0076106	1.5851	0.015274	-0.49827	0.61829	0.99987
Gm12715	100039940	-0.0056769	5.706	0.011394	-0.49821	0.61833	0.99987
Smpd5	100503915	-0.014618	7.0768	0.029352	-0.49803	0.61846	0.99987
Slc6a13	14412	-0.022545	319.32	0.045269	-0.49802	0.61847	0.99987
Clcn2	12724	-0.030715	1463.5	0.061684	-0.49793	0.61853	0.99987
Hibadh	58875	-0.019906	1353.7	0.03998	-0.4979	0.61855	0.99987
Cttnbp2	30785	0.028591	5247.6	0.057431	0.49784	0.6186	0.99987
Wdr33	74320	0.020684	1730.7	0.041568	0.4976	0.61877	0.99987
Ptprq	237523	0.0060963	1.1967	0.012252	0.49759	0.61877	0.99987
Gm6283	102638184	-0.0053031	0.84502	0.010658	-0.49759	0.61877	0.99987
Vmn1r63	81017	-0.0077917	1.5333	0.01566	-0.49757	0.61879	0.99987
Alms1-ps1	100043493	-0.016682	13.572	0.033536	-0.49744	0.61888	0.99987
Snx16	74718	-0.026349	683.93	0.052996	-0.49718	0.61906	0.99987
Rps19	20085	0.027075	2476.6	0.054461	0.49714	0.61909	0.99987
Sfxn5	94282	0.025209	4309.8	0.050717	0.49705	0.61915	0.99987
Cog5	238123	0.027361	749.26	0.055053	0.49699	0.6192	0.99987
D030025P21Rik	100303738	0.0057239	0.79733	0.011517	0.49698	0.61921	0.99987
Slc34a1	20505	-0.01335	4.0942	0.026865	-0.49693	0.61924	0.99987
Rab18	19330	0.022288	2947.9	0.044854	0.4969	0.61926	0.99987
Rps23	66475	0.02319	2749.8	0.046687	0.4967	0.6194	0.99987
Exoc1	69940	-0.022726	1492.2	0.045753	-0.4967	0.6194	0.99987
Zfp219	69890	0.024686	1184.2	0.0497	0.4967	0.6194	0.99987
Sqstm1	18412	0.014141	10281	0.028479	0.49656	0.6195	0.99987
Gm14125	100417574	0.0087052	2.4826	0.017534	0.49648	0.61955	0.99987
Cenph	26886	0.024974	23.845	0.050304	0.49645	0.61957	0.99987
Zcchc17	619605	-0.02518	1321	0.050725	-0.4964	0.61961	0.99987
Dmrtc1a	70887	0.030821	87.791	0.062099	0.49632	0.61967	0.99987
Mrpl14	68463	-0.031396	341.63	0.063268	-0.49625	0.61972	0.99987
Ccdc141	545428	0.029864	807.76	0.060232	0.49582	0.62002	0.99987
Gm16125	105245560	-0.0097823	2.52	0.019737	-0.49565	0.62014	0.99987
Phgdh	236539	0.02708	2072.6	0.05464	0.4956	0.62018	0.99987
Odc1	18263	0.018844	1718	0.038023	0.49558	0.62019	0.99987
Gm9710	677270	-0.0058732	1.1469	0.011851	-0.49558	0.62019	0.99987
Lcmt2	329504	0.031205	166.11	0.062981	0.49548	0.62026	0.99987
Rnf7	19823	0.026828	1730.8	0.054165	0.49531	0.62038	0.99987
Ntf5	78405	-0.0073353	1.3041	0.014811	-0.49527	0.62041	0.99987
Aqp9	64008	-0.029818	53.367	0.060234	-0.49504	0.62057	0.99987
Has2	15117	0.021638	12.594	0.043718	0.49496	0.62063	0.99987
Olfml3	99543	0.031507	546.12	0.06366	0.49493	0.62065	0.99987
Rapgef1	107746	0.015966	4774	0.032267	0.49482	0.62073	0.99987
Lmbrd1	68421	0.022845	4472.2	0.046177	0.49473	0.62079	0.99987
Maz	17188	-0.023018	4219.7	0.046555	-0.49444	0.621	0.99987
Cadm2	239857	0.029591	6525.4	0.059853	0.4944	0.62102	0.99987
Zfp598	213753	-0.028576	1477.9	0.057802	-0.49437	0.62104	0.99987
Cys1	12879	0.03137	162.94	0.063459	0.49433	0.62107	0.99987
Sumf2	67902	-0.03064	298.19	0.061995	-0.49423	0.62114	0.99987
Map3k15	270672	-0.026803	50.786	0.054249	-0.49408	0.62125	0.99987
Ucp1	22227	-0.0056484	0.9175	0.011433	-0.49405	0.62127	0.99987
Acoxl	74121	-0.0094392	3.0178	0.019106	-0.49404	0.62128	0.99987
Cd300lf	246746	-0.027659	29.839	0.055989	-0.49401	0.6213	0.99987
Amhr2	110542	0.020946	16.152	0.042407	0.49393	0.62136	0.99987
Myo5a	17918	0.025447	18396	0.051533	0.4938	0.62145	0.99987
Ndufs1	227197	0.023059	4187.3	0.046698	0.4938	0.62145	0.99987
Lrwd1	71735	0.031155	405.29	0.063096	0.49377	0.62147	0.99987
Ak6	102216272	-0.024381	1306.9	0.049381	-0.49372	0.6215	0.99987
Mettl8	228019	-0.030978	319.51	0.062746	-0.4937	0.62151	0.99987
Gm13464	100041245	0.021419	16.009	0.043395	0.49357	0.62161	0.99987
Scml2	107815	0.027379	31.945	0.055486	0.49344	0.62171	0.99987
Zfp383	73729	0.027617	387.65	0.05599	0.49325	0.62184	0.99987
Slx4	52864	0.025251	934.45	0.051193	0.49324	0.62184	0.99987
Cd8a	12525	-0.021435	17.395	0.043468	-0.49311	0.62193	0.99987
Gm4804	217409	-0.011962	3.5342	0.024263	-0.49301	0.62201	0.99987
Gm5051	269810	-0.0047478	0.92306	0.009632	-0.49291	0.62207	0.99987
Eed	13626	0.027685	496.34	0.05619	0.49271	0.62222	0.99987
Sall3	20689	0.030666	335.07	0.062245	0.49266	0.62226	0.99987
Slc27a6	225579	-0.012026	3.9592	0.024412	-0.49262	0.62228	0.99987
Ppfia4	68507	0.028822	3219.6	0.058526	0.49246	0.6224	0.99987
Arfgef2	99371	-0.020119	3024.3	0.040854	-0.49245	0.6224	0.99987
Pacsin3	80708	-0.030555	874.56	0.062065	-0.4923	0.62251	0.99987
Gm7451	665021	-0.010941	3.5623	0.022225	-0.49227	0.62253	0.99987
Gm7224	637913	0.0052661	0.63875	0.010699	0.49222	0.62256	0.99987
Etnk1	75320	0.024725	11476	0.050234	0.49219	0.62259	0.99987
Folh1	53320	-0.031172	207.6	0.063361	-0.49198	0.62273	0.99987
Nkiras2	71966	-0.027069	347.98	0.055024	-0.49195	0.62275	0.99987
Sos1	20662	0.023446	1752.9	0.047665	0.4919	0.62279	0.99987
Pm20d1	212933	-0.030582	97.15	0.062175	-0.49187	0.62281	0.99987
Gm7008	629820	0.030373	54.575	0.061758	0.49181	0.62286	0.99987
Teddm3	66561	-0.015992	5.9785	0.032535	-0.49153	0.62305	0.99987
Spata2	263876	0.021484	1721.9	0.043717	0.49142	0.62313	0.99987
Wdr6	83669	0.024026	3359	0.048899	0.49134	0.62318	0.99987
Timm9	30056	-0.02639	397.03	0.053713	-0.49131	0.62321	0.99987
Bloc1s6	18457	0.028263	602.34	0.057543	0.49117	0.62331	0.99987
Mrpl38	60441	-0.025622	909.88	0.052167	-0.49115	0.62332	0.99987
Thrap3	230753	0.017171	4360.3	0.034965	0.49109	0.62336	0.99987
Gtf2f1	98053	-0.02112	1647.1	0.043013	-0.49102	0.62342	0.99987
Rspo1	192199	0.031139	106.69	0.063418	0.49101	0.62342	0.99987
Npffr2	104443	0.012939	10.692	0.026352	0.49099	0.62343	0.99987
Pax5	18507	-0.011137	3.1623	0.022682	-0.49099	0.62344	0.99987
Gm20939	100044193	0.023181	26.97	0.047221	0.4909	0.62349	0.99987
Speer4a	75657	-0.01488	6.7688	0.030313	-0.49088	0.62351	0.99987
Nlrp4a	243880	-0.0051003	1.1679	0.010391	-0.49083	0.62355	0.99987
Tiparp	99929	-0.022715	706.78	0.046282	-0.4908	0.62357	0.99987
Arid5b	71371	-0.029313	694.04	0.059728	-0.49077	0.62359	0.99987
Tgfbi	21810	0.029784	135.99	0.060698	0.49068	0.62365	0.99987
Gm6185	620839	-0.015793	6.6041	0.032186	-0.49068	0.62366	0.99987
Jtb	23922	0.026214	557.19	0.053427	0.49065	0.62368	0.99987
Elf4	56501	0.027226	55.486	0.055492	0.49063	0.62369	0.99987
Naprt	223646	-0.030768	159.78	0.062732	-0.49046	0.62381	0.99987
Olfr1286	277562	0.011584	4.7249	0.023621	0.4904	0.62385	0.99987
Casp12	12364	-0.018227	19.022	0.037171	-0.49035	0.62388	0.99987
Rap2c	72065	0.027912	1020	0.056928	0.4903	0.62392	0.99987
Cstf3	228410	0.023506	987.27	0.047946	0.49026	0.62395	0.99987
Kti12	100087	0.030358	318.55	0.061939	0.49012	0.62405	0.99987
Pam	18484	-0.027434	5075.2	0.056003	-0.48986	0.62423	0.99987
Prcp	72461	-0.030178	244.22	0.06163	-0.48967	0.62437	0.99987
Noa1	56412	0.027599	491.64	0.056367	0.48963	0.6244	0.99987
Cdh26	381409	0.013864	6.0007	0.028321	0.48952	0.62447	0.99987
Ovol2	107586	0.012869	6.1924	0.026295	0.48939	0.62456	0.99987
Insc	233752	-0.030227	180.85	0.061778	-0.48927	0.62465	0.99987
Acsm3	20216	0.018068	11.601	0.036929	0.48925	0.62466	0.99987
Fermt3	108101	0.031346	148.1	0.064073	0.48923	0.62468	0.99987
Ell3	269344	-0.027447	45.736	0.056104	-0.48922	0.62469	0.99987
Ly6g6c	68468	-0.017943	11.265	0.036691	-0.48904	0.62482	0.99987
Cyp19a1	13075	0.01768	12.133	0.036156	0.489	0.62485	0.99987
1700020A23Rik	75656	-0.016004	7.7898	0.032731	-0.48895	0.62488	0.99987
Bex1	19716	0.027804	1294.3	0.056866	0.48894	0.62489	0.99987
Gm15538	664851	-0.019504	16.041	0.039894	-0.4889	0.62491	0.99987
Atp11a	50770	-0.021029	3537.3	0.043018	-0.48884	0.62496	0.99987
Itm2b	16432	0.023732	15647	0.04855	0.48883	0.62496	0.99987
Bet1	12068	0.025406	540.01	0.051975	0.48882	0.62497	0.99987
Gm29609	115482680	-0.023943	105.32	0.048983	-0.48881	0.62498	0.99987
Tspan2	70747	-0.031208	5481.5	0.063852	-0.48875	0.62502	0.99987
Lgmn	19141	-0.023145	2765.5	0.047372	-0.48858	0.62514	0.99987
Gnrhr	14715	-0.0057976	1.2894	0.011867	-0.48854	0.62517	0.99987
Slc9a3r2	65962	-0.030543	1304.7	0.062534	-0.48842	0.62525	0.99987
Sh2d6	71130	-0.023662	18.272	0.048455	-0.48832	0.62532	0.99987
Ada	11486	-0.024215	35.078	0.049588	-0.48832	0.62532	0.99987
Cdyl2	75796	-0.02771	539.22	0.056749	-0.4883	0.62534	0.99987
Plvap	84094	-0.031177	126.18	0.063849	-0.48829	0.62534	0.99987
Bbs1	52028	0.025738	1462.7	0.052713	0.48826	0.62536	0.99987
Hdac2	15182	0.023176	2148.6	0.047473	0.48819	0.62542	0.99987
Nudt9	74167	-0.023165	1263.6	0.047467	-0.48804	0.62552	0.99987
Gm5878	545861	-0.010166	4.4882	0.020835	-0.48792	0.62561	0.99987
Gvin1	74558	0.019944	177.81	0.040881	0.48784	0.62566	0.99987
Efna3	13638	0.025997	1439.7	0.053292	0.48783	0.62567	0.99987
Fbln5	23876	0.03047	109.71	0.062476	0.48771	0.62575	0.99987
Gm3362	108168233	-0.0087512	3.0047	0.017959	-0.4873	0.62605	0.99987
Slitrk2	245450	0.023619	922	0.048471	0.48728	0.62606	0.99987
Mrpl23-ps1	100040519	0.030466	404.33	0.062527	0.48724	0.62609	0.99987
Shisa4	77552	-0.031062	2151.1	0.06376	-0.48717	0.62613	0.99987
Sf3b3	101943	0.025394	2317.2	0.052151	0.48693	0.62631	0.99987
Sox11	20666	0.031106	742.02	0.063889	0.48688	0.62634	0.99987
Krt24	75706	-0.00834	2.0868	0.017134	-0.48675	0.62643	0.99987
Trim56	384309	0.031189	418.09	0.064076	0.48674	0.62644	0.99987
Tenm4	23966	-0.028803	6756.7	0.059183	-0.48667	0.62649	0.99987
Endov	338371	-0.025118	822.76	0.051614	-0.48666	0.6265	0.99987
Slc31a2	20530	-0.030359	282.6	0.062393	-0.48658	0.62656	0.99987
Msx3	17703	-0.016	11.641	0.032887	-0.48649	0.62662	0.99987
Aknad1	329738	-0.014682	5.107	0.03018	-0.48647	0.62663	0.99987
4931422A03Rik	70986	0.028	67.374	0.057569	0.48637	0.6267	0.99987
Tap2	21355	0.030936	280.84	0.063606	0.48636	0.62671	0.99987
Dennd3	105841	-0.030943	188.25	0.063622	-0.48636	0.62671	0.99987
Dlg3	53310	0.021007	5528.5	0.043199	0.48629	0.62676	0.99987
Ufl1	67490	0.022449	1148.3	0.046169	0.48624	0.6268	0.99987
Spata32	328019	-0.019409	12.841	0.039918	-0.48621	0.62682	0.99987
Gm21761	106029237	-0.0041806	0.62294	0.0085984	-0.4862	0.62683	0.99987
Gm10654	665828	0.026852	42.221	0.055229	0.4862	0.62683	0.99987
Khdc1b	98582	-0.0064512	1.5525	0.013272	-0.48609	0.62691	0.99987
Gpr132	56696	0.0042427	0.59941	0.0087287	0.48606	0.62692	0.99987
Kif2a	16563	-0.019265	1885.3	0.039635	-0.48606	0.62693	0.99987
Mecr	26922	-0.028041	381.99	0.057692	-0.48604	0.62694	0.99987
Psmb6	19175	0.020598	1724.6	0.042382	0.48602	0.62696	0.99987
Mogs	57377	0.023576	672.9	0.048513	0.48597	0.62699	0.99987
Abcb1b	18669	0.030451	88.58	0.062672	0.48588	0.62705	0.99987
Tank	21353	-0.023852	908.96	0.049092	-0.48586	0.62707	0.99987
Fpgs	14287	-0.030418	151.74	0.062609	-0.48585	0.62707	0.99987
Ptprb	19263	0.031093	2217.1	0.064064	0.48535	0.62743	0.99987
Runx1t1	12395	0.030006	937.97	0.061852	0.48512	0.62759	0.99987
Rab11b	19326	0.017306	4573.5	0.035675	0.48511	0.6276	0.99987
Tab1	66513	0.022324	667.89	0.046026	0.48502	0.62766	0.99987
Tnrc6c	217351	-0.023378	3501	0.048203	-0.485	0.62768	0.99987
Gm19427	105243453	0.0085386	2.1413	0.017606	0.48498	0.62769	0.99987
Atox1	11927	0.030726	390.35	0.06336	0.48494	0.62772	0.99987
Ptpn1	19246	-0.021411	1927.8	0.044154	-0.48491	0.62774	0.99987
Themis2	230787	0.029978	51.683	0.061836	0.48481	0.62781	0.99987
Ptger1	19216	-0.026174	1024	0.053995	-0.48474	0.62786	0.99987
Zfp651	270210	-0.025045	2833.6	0.05167	-0.48471	0.62788	0.99987
Tctn3	67590	-0.028742	601.34	0.059307	-0.48462	0.62794	0.99987
Cyp2j8	665095	0.0097835	2.3579	0.020188	0.48462	0.62794	0.99987
Atp6v0a4	140494	0.0093725	2.5843	0.019342	0.48457	0.62798	0.99987
Fhl5	57756	-0.016128	7.2581	0.033285	-0.48455	0.628	0.99987
Adsl	11564	0.024069	658.63	0.049674	0.48453	0.62801	0.99987
Gm715	279618	0.028367	50.333	0.058554	0.48446	0.62806	0.99987
Ceacam2	26367	-0.023988	32.177	0.049555	-0.48406	0.62834	0.99987
Sap30bp	57230	0.019536	1412.6	0.040369	0.48392	0.62844	0.99987
Sephs1	109079	-0.022195	858.14	0.045873	-0.48384	0.6285	0.99987
Commd1	17846	0.025811	749.24	0.053365	0.48367	0.62862	0.99987
Gm9945	791266	0.020372	14.072	0.042133	0.48352	0.62873	0.99987
Chaf1a	27221	-0.030841	125.16	0.063788	-0.4835	0.62874	0.99987
Slirp	380773	0.027927	416.02	0.057762	0.48348	0.62875	0.99987
Trim3	55992	-0.022053	3012.7	0.045627	-0.48333	0.62886	0.99987
Fbxo11	225055	0.016265	2938	0.033677	0.48298	0.62911	0.99987
1700109H08Rik	77036	-0.030043	120.58	0.062215	-0.48289	0.62918	0.99987
Sertad3	170742	-0.028747	61.911	0.059538	-0.48285	0.62921	0.99987
Rps8	20116	0.021532	4600.9	0.044604	0.48275	0.62927	0.99987
Akr1e1	56043	0.025585	491.04	0.053007	0.48268	0.62933	0.99987
Asic2	11418	0.025627	1067.2	0.053101	0.48261	0.62937	0.99987
Procr	19124	-0.019039	11.282	0.039452	-0.48259	0.62938	0.99987
Diras2	68203	0.021547	7816.5	0.044648	0.48259	0.62939	0.99987
Rce1	19671	0.027181	529.28	0.056333	0.4825	0.62945	0.99987
Prmt2	15468	-0.026556	1699.5	0.055052	-0.48238	0.62953	0.99987
Pex7	18634	0.023196	614.62	0.048086	0.48238	0.62953	0.99987
Gm7430	664972	0.004697	0.6388	0.0097412	0.48218	0.62968	0.99987
Fbxo3	57443	0.020039	2439.7	0.041566	0.4821	0.62973	0.99987
Brip1	237911	0.030758	107.6	0.063811	0.48201	0.6298	0.99987
Pax3	18505	-0.013204	4.2324	0.027396	-0.48195	0.62984	0.99987
Nfya	18044	-0.027721	883.89	0.057524	-0.48191	0.62987	0.99987
Dnaja2	56445	0.015963	4984.7	0.033125	0.4819	0.62988	0.99987
Ccr6	12458	0.010796	2.9493	0.022408	0.48178	0.62996	0.99987
Hnrnpl	15388	-0.023792	6629.8	0.049384	-0.48176	0.62997	0.99987
Gm4202	100418460	-0.010968	11.087	0.022767	-0.48176	0.62997	0.99987
Wdr4	57773	0.022302	710.38	0.046299	0.4817	0.63002	0.99987
Npy5r	18168	0.030589	150.52	0.063504	0.48169	0.63003	0.99987
Lbx2	16815	-0.0097663	2.7863	0.020276	-0.48166	0.63005	0.99987
Wdr59	319481	-0.027475	1008.6	0.057057	-0.48153	0.63014	0.99987
Nrep	27528	0.027265	745.48	0.05663	0.48145	0.6302	0.99987
Lrrd1	242838	0.017069	8.5277	0.035455	0.48141	0.63022	0.99987
Mob2	101513	-0.02675	800.51	0.055569	-0.48138	0.63024	0.99987
Baat	12012	0.010121	2.8121	0.021026	0.48135	0.63027	0.99987
Rdh12	77974	0.029214	68.074	0.06075	0.48088	0.6306	0.99987
Smu1	74255	0.021276	1290.9	0.044246	0.48086	0.63062	0.99987
Hexa	15211	0.023144	1334.5	0.048141	0.48075	0.63069	0.99987
Acadm	11364	-0.025608	1077.8	0.053287	-0.48057	0.63082	0.99987
Ckm	12715	-0.01908	17.66	0.039716	-0.48041	0.63093	0.99987
Cnga4	233649	0.024053	30.149	0.050075	0.48034	0.63099	0.99987
Plpp2	50784	-0.030189	106.27	0.062851	-0.48033	0.63099	0.99987
Gm5424	432466	-0.0048239	0.66967	0.010045	-0.48021	0.63108	0.99987
Lama2	16773	-0.030488	586.91	0.063496	-0.48017	0.63111	0.99987
Taf7l	74469	-0.014329	10.38	0.029844	-0.48013	0.63113	0.99987
Hbegf	15200	0.030715	493.15	0.063978	0.48009	0.63116	0.99987
Atad2b	320817	-0.027518	371.5	0.057335	-0.47996	0.63126	0.99987
Rcn2	26611	-0.020244	3036.7	0.042182	-0.47992	0.63128	0.99987
Obox3-ps7	100417000	-0.0062737	1.0618	0.013074	-0.47986	0.63133	0.99987
Usp48	170707	-0.026584	3687.4	0.055425	-0.47964	0.63148	0.99987
Slc18a1	110877	-0.018799	11.66	0.039195	-0.47964	0.63149	0.99987
Brf1	72308	-0.018306	1313.2	0.03818	-0.47948	0.6316	0.99987
Egr2	13654	0.030256	340.41	0.063138	0.47921	0.63179	0.99987
Foxb1	64290	-0.017726	13.8	0.036991	-0.47921	0.63179	0.99987
Aff2	14266	-0.030704	209.78	0.064076	-0.47918	0.63181	0.99987
Calcrl	54598	0.030628	186.44	0.063936	0.47905	0.6319	0.99987
Rabggta	56187	0.02245	947.94	0.04687	0.47898	0.63195	0.99987
Kcnt1	227632	-0.03068	5002.7	0.06406	-0.47893	0.63199	0.99987
Sprtn	244666	-0.026993	349.7	0.056369	-0.47885	0.63204	0.99987
Serpina3i	628900	-0.0050571	0.89223	0.010561	-0.47885	0.63205	0.99987
Spata1	70951	0.030457	69.033	0.063625	0.47869	0.63216	0.99987
B230307C23Rik	245305	0.030423	129.16	0.063562	0.47863	0.6322	0.99987
Gm973	381260	-0.029078	237	0.060758	-0.47858	0.63224	0.99987
4931440P22Rik	71004	0.029172	57.007	0.060957	0.47857	0.63224	0.99987
Trmt44	78890	-0.0299	218.56	0.062483	-0.47854	0.63227	0.99987
Lilr4b	14727	-0.01001	3.4189	0.020919	-0.47854	0.63227	0.99987
Cnot3	232791	-0.028222	1207.4	0.058977	-0.47853	0.63227	0.99987
Susd3	66329	-0.024942	37.685	0.052142	-0.47835	0.6324	0.99987
Tsnaxip1	72236	0.019323	10.991	0.040398	0.47833	0.63242	0.99987
Borcs7	66439	0.027156	414.84	0.056776	0.4783	0.63243	0.99987
Sirt5	68346	0.030083	276.83	0.062898	0.47828	0.63245	0.99987
Hs3st6	328779	-0.018502	10.641	0.038685	-0.47828	0.63245	0.99987
Mmp28	118453	0.029092	146.91	0.060839	0.47818	0.63252	0.99987
Sox30	214105	-0.0095539	3.2772	0.019986	-0.47802	0.63263	0.99987
Gdf9	14566	0.021412	21.647	0.0448	0.47795	0.63268	0.99987
Pop4	66161	-0.028642	452.99	0.05995	-0.47775	0.63283	0.99987
Dnajc30	66114	-0.022425	749.54	0.04695	-0.47764	0.6329	0.99987
Nsl1	381318	-0.027234	37.106	0.057022	-0.47761	0.63293	0.99987
Opalin	226115	-0.030537	585.46	0.063946	-0.47754	0.63298	0.99987
Tbrg4	21379	0.020038	955.06	0.041965	0.47749	0.63301	0.99987
Hnrnpc	15381	-0.018407	4288	0.038551	-0.47746	0.63303	0.99987
Dcaf4	73828	0.028406	508.92	0.059496	0.47745	0.63304	0.99987
Hmgn3	94353	-0.025394	1096.8	0.05319	-0.47742	0.63306	0.99987
A730061H03Rik	320942	0.013031	8.7099	0.027312	0.47711	0.63329	0.99987
Lyrm1	73919	-0.028938	302.41	0.060687	-0.47683	0.63348	0.99987
Pitpnb	56305	0.020225	2724.7	0.042415	0.47682	0.63349	0.99987
Rtn4	68585	-0.023045	21639	0.048339	-0.47673	0.63355	0.99987
Lpcat1	210992	0.024568	1235.6	0.051538	0.47671	0.63357	0.99987
Tssk5	73542	0.0075855	1.6076	0.015915	0.47663	0.63363	0.99987
Cntf	12803	0.021516	21.252	0.045144	0.47662	0.63363	0.99987
Aldh1a2	19378	-0.018279	194.01	0.038359	-0.47651	0.63371	0.99987
Ptpra	19262	0.016978	5109.9	0.035637	0.47641	0.63378	0.99987
Trim34a	94094	-0.024878	48.462	0.052225	-0.47636	0.63382	0.99987
Fbp1	14121	-0.0094477	2.4589	0.019839	-0.47621	0.63392	0.99987
Pdlim1	54132	-0.030374	167	0.063796	-0.47611	0.634	0.99987
Csk	12988	0.023655	869.54	0.049708	0.47588	0.63416	0.99987
Mrpl47	74600	0.025385	379.41	0.053351	0.47582	0.6342	0.99987
Rtn4rl1	237847	0.021942	1304.3	0.046116	0.47581	0.63421	0.99987
Tyrp1	22178	-0.0049855	1.16	0.010478	-0.4758	0.63422	0.99987
Ifrd1	15982	0.028951	783.03	0.060852	0.47576	0.63424	0.99987
Slc25a37	67712	-0.028188	1414.4	0.059254	-0.47572	0.63427	0.99987
Gm3436	100041622	0.0049748	0.78014	0.010461	0.47555	0.6344	0.99987
Spef2	320277	-0.022024	21.436	0.046318	-0.47549	0.63443	0.99987
Chn2	69993	0.030454	2544.2	0.064064	0.47537	0.63452	0.99987
Gba	14466	-0.024414	636.54	0.051367	-0.47529	0.63458	0.99987
Syt14	329324	0.029377	684.97	0.061812	0.47527	0.6346	0.99987
Zfp207	22680	-0.023958	2730.9	0.050409	-0.47526	0.6346	0.99987
2410137M14Rik	76797	-0.010092	2.9128	0.021238	-0.47517	0.63467	0.99987
Rps18	20084	0.02387	2510.9	0.050237	0.47514	0.63469	0.99987
Lipo2	101055671	-0.019235	15.074	0.040484	-0.47513	0.6347	0.99987
Alg13	67574	-0.029454	197.47	0.061992	-0.47512	0.6347	0.99987
Pax8	18510	-0.0075423	1.5121	0.015876	-0.47508	0.63473	0.99987
Gzmm	16904	-0.025591	33.122	0.053877	-0.475	0.63479	0.99987
Pelp1	75273	0.024599	1063	0.051792	0.47496	0.63482	0.99987
Ighd	380797	-0.013481	5.5932	0.028388	-0.47488	0.63487	0.99987
Ap3s2	11778	-0.019957	2025.6	0.04203	-0.47482	0.63492	0.99987
Cp	12870	0.030261	458.5	0.063739	0.47477	0.63495	0.99987
Zfp36l1	12192	-0.030348	782.08	0.063928	-0.47473	0.63498	0.99987
Eif3h	68135	0.018458	3198.9	0.038888	0.47465	0.63503	0.99987
Txnip	56338	0.029377	688.53	0.061893	0.47464	0.63505	0.99987
Tpr	108989	0.021632	3515.1	0.045587	0.47452	0.63513	0.99987
Vmn1r-ps113	100312542	0.0041662	0.62687	0.0087818	0.47442	0.6352	0.99987
Bptf	207165	0.024729	4546.7	0.052126	0.4744	0.63522	0.99987
St6galnac6	50935	-0.023555	3851.2	0.049657	-0.47435	0.63525	0.99987
Snx17	266781	0.016566	1994.6	0.034929	0.47429	0.63529	0.99987
Fads1	76267	0.025317	8151.5	0.05338	0.47427	0.63531	0.99987
Myg1	60315	-0.028082	607.27	0.059223	-0.47418	0.63537	0.99987
Ptpn12	19248	-0.022161	1122.5	0.046742	-0.47412	0.63542	0.99987
Gm6756	627427	-0.010448	5.6285	0.02204	-0.47404	0.63547	0.99987
Ndufa11	69875	0.025255	1101.5	0.053276	0.47404	0.63547	0.99987
Heatr5b	320473	0.028306	1860.9	0.059714	0.47402	0.63549	0.99987
Armcx6	278097	0.029724	160.62	0.062708	0.47401	0.63549	0.99987
Hcn1	15165	-0.029183	1794.3	0.061597	-0.47377	0.63566	0.99987
Usp47	74996	0.020263	2724.3	0.042788	0.47358	0.6358	0.99987
Map1lc3a	66734	-0.027011	2622.5	0.057039	-0.47355	0.63582	0.99987
Tmod2	50876	0.021863	12155	0.046175	0.47347	0.63588	0.99987
Olfr288	545140	0.017417	11.042	0.03679	0.47342	0.63591	0.99987
Ginm1	215751	-0.028274	362.57	0.059733	-0.47335	0.63596	0.99987
Ppih	66101	-0.030272	234.18	0.063961	-0.47329	0.636	0.99987
Papln	170721	0.024889	419.75	0.05261	0.47308	0.63616	0.99987
Bbs9	319845	0.02967	398.56	0.062727	0.47301	0.6362	0.99987
Oas1g	23960	0.009437	2.1972	0.019957	0.47287	0.63631	0.99987
H13	14950	-0.022624	1686.7	0.047847	-0.47284	0.63633	0.99987
Ciz1	68379	-0.026987	1194	0.057093	-0.47269	0.63644	0.99987
Defb45	433490	0.0041956	0.69155	0.0088781	0.47258	0.63651	0.99987
Adamts16	271127	-0.02879	106.47	0.060933	-0.47249	0.63658	0.99987
Gm19426	100502874	-0.021436	15.272	0.045369	-0.47248	0.63658	0.99987
Tmem45a2	69457	0.012331	4.5602	0.026106	0.47234	0.63669	0.99987
Cntn1	12805	0.021082	10002	0.044648	0.47219	0.63679	0.99987
Rin3	217835	0.029554	108.36	0.062601	0.47211	0.63685	0.99987
Pou3f3	18993	0.021164	4229.3	0.044836	0.47204	0.6369	0.99987
Ccdc124	234388	-0.027372	1799	0.057991	-0.47201	0.63692	0.99987
Gm13928	668827	-0.0094477	3.6366	0.020022	-0.47187	0.63702	0.99987
C5ar2	319430	0.023974	41.004	0.050816	0.47179	0.63708	0.99987
Irx5	54352	-0.0075761	1.5286	0.016059	-0.47178	0.63709	0.99987
Syn1	20964	-0.025318	9270.5	0.053681	-0.47163	0.63719	0.99987
Tpgs1	110012	0.023979	1235.4	0.050853	0.47154	0.63726	0.99987
mt-Nd2	17717	0.029536	100180	0.06264	0.47152	0.63727	0.99987
Elovl5	68801	-0.021841	2838.2	0.046321	-0.47151	0.63727	0.99987
Gm18765	100417688	-0.0049857	0.8438	0.010574	-0.47151	0.63728	0.99987
Hadha	97212	-0.020525	2416.5	0.043532	-0.47149	0.63729	0.99987
Krtap7-1	71363	0.0039064	0.42541	0.0082916	0.47112	0.63755	0.99987
Lhfpl5	328789	-0.030186	82.498	0.064077	-0.47109	0.63757	0.99987
Fam189a1	70638	-0.020181	1292	0.042843	-0.47106	0.6376	0.99987
Socs1	12703	-0.020408	14.8	0.043326	-0.47105	0.63761	0.99987
Zfp948	381066	-0.026649	384.15	0.056575	-0.47104	0.63761	0.99987
Gm9817	100303734	-0.010421	4.5385	0.022124	-0.47102	0.63762	0.99987
Prlr	19116	-0.024973	33.409	0.053026	-0.47096	0.63767	0.99987
Krtap5-5	114666	0.0039096	0.43317	0.0083018	0.47093	0.63769	0.99987
Dcaf17	75763	-0.027903	539.68	0.0593	-0.47054	0.63797	0.99987
Gm15750	667678	-0.0058875	1.0516	0.012515	-0.47043	0.63805	0.99987
Cd2bp2	70233	0.018621	1944.4	0.039604	0.47019	0.63822	0.99987
Dnajb14	70604	0.021369	3546.6	0.045457	0.47009	0.63829	0.99987
Men1	17283	-0.022525	1863.4	0.047951	-0.46975	0.63854	0.99987
Itch	16396	-0.019792	2016.9	0.042141	-0.46966	0.6386	0.99987
Ttc39b	69863	-0.027872	2137.3	0.059365	-0.4695	0.63871	0.99987
Gm18665	100417526	-0.0070009	1.6096	0.014913	-0.46946	0.63874	0.99987
Itpkb	320404	-0.028387	1064.4	0.060477	-0.46938	0.6388	0.99987
Cep170	545389	0.022239	2311.7	0.047381	0.46937	0.6388	0.99987
Micu2	68514	-0.021851	709.6	0.046558	-0.46931	0.63884	0.99987
Gm14322	626802	0.030059	111.17	0.064055	0.46926	0.63888	0.99987
Prkcg	18752	-0.022712	5896.2	0.048401	-0.46925	0.63889	0.99987
Pdcd2	18567	0.028457	232.71	0.060644	0.46924	0.6389	0.99987
Efnb1	13641	-0.027674	559.66	0.058999	-0.46906	0.63903	0.99987
Trim11	94091	-0.028648	753.15	0.061078	-0.46904	0.63904	0.99987
Mgl2	216864	0.016911	14.556	0.03606	0.46897	0.63909	0.99987
Myh2	17882	-0.014884	8.7738	0.031738	-0.46897	0.63909	0.99987
Marf1	223989	0.022295	3330.4	0.047541	0.46896	0.6391	0.99987
Sptbn5	640524	0.025529	63.187	0.054448	0.46887	0.63916	0.99987
Hspe1	15528	-0.027677	1339.9	0.059041	-0.46877	0.63924	0.99987
Mrpl24	67707	0.023738	925.57	0.050642	0.46873	0.63926	0.99987
Krt86	16679	0.0046673	0.65232	0.0099574	0.46873	0.63926	0.99987
Eogt	101351	-0.025204	1003.5	0.053776	-0.46869	0.63929	0.99987
Cpped1	223978	0.021402	1326.8	0.045675	0.46856	0.63938	0.99987
Akr1a1	58810	0.021921	5907.3	0.046796	0.46843	0.63948	0.99987
Gm13341	100504638	-0.015936	10.177	0.034024	-0.46837	0.63952	0.99987
Ceacam1	26365	-0.029192	247.68	0.062331	-0.46834	0.63954	0.99987
Hsd17b10	15108	0.023896	660.68	0.05103	0.46826	0.6396	0.99987
Atxn7l1	380753	-0.026179	999.29	0.055915	-0.4682	0.63964	0.99987
N4bp2l1	100637	-0.028416	837.67	0.060714	-0.46802	0.63977	0.99987
Stk3	56274	0.029985	233.32	0.064072	0.46799	0.63979	0.99987
Oxsr1	108737	0.024599	2093.8	0.052567	0.46795	0.63982	0.99987
Prps1l1	75456	0.0041064	0.62203	0.0087759	0.46792	0.63984	0.99987
Kmt2e	69188	0.017484	3636.2	0.037368	0.4679	0.63986	0.99987
Insr	16337	0.021978	2080.2	0.04698	0.46783	0.63991	0.99987
Rbl2	19651	-0.019945	1545.2	0.042641	-0.46774	0.63997	0.99987
Ttc9	69480	0.023104	1088.2	0.049415	0.46756	0.6401	0.99987
Rassf8	71323	-0.02654	850.97	0.056766	-0.46753	0.64012	0.99987
Zfp934	77117	-0.025077	26.104	0.053642	-0.46749	0.64015	0.99987
Pptc7	320717	0.025605	3999.1	0.054773	0.46747	0.64016	0.99987
Cep162	382090	-0.028484	519.49	0.060956	-0.46729	0.64029	0.99987
1810010H24Rik	69066	-0.02885	75.562	0.061743	-0.46726	0.64031	0.99987
Kcng3	225030	0.026283	150.8	0.056256	0.46721	0.64035	0.99987
Fcrl6	677296	-0.013478	8.7477	0.028851	-0.46718	0.64037	0.99987
Sft2d3	67158	0.027613	228.01	0.059114	0.46711	0.64042	0.99987
Gm13818	100416188	-0.0066303	1.3079	0.014194	-0.46711	0.64042	0.99987
Qdpr	110391	-0.029785	6422.1	0.063774	-0.46704	0.64047	0.99987
Ago3	214150	-0.025419	2035.3	0.054427	-0.46703	0.64048	0.99987
Rbm15	229700	-0.028516	453.99	0.061067	-0.46696	0.64053	0.99987
Cxcl5	20311	0.019441	21.418	0.041635	0.46694	0.64054	0.99987
Ube2k	53323	0.019646	3392.7	0.042073	0.46694	0.64054	0.99987
Gm5590	434168	0.027813	50.222	0.059572	0.46688	0.64059	0.99987
Mylk4	238564	0.024024	28.025	0.051461	0.46684	0.64061	0.99987
Olr1	108078	0.015557	7.8432	0.033342	0.46659	0.6408	0.99987
Aldoc	11676	-0.026196	24295	0.056152	-0.46651	0.64085	0.99987
Exd2	97827	-0.027031	1816.6	0.057963	-0.46635	0.64097	0.99987
Klhdc9	68874	0.029848	128.42	0.06401	0.4663	0.641	0.99987
Cyp2j9	74519	-0.028143	578.25	0.06036	-0.46626	0.64103	0.99987
Cbll1	104836	0.024472	599.86	0.052497	0.46616	0.6411	0.99987
Gm14393	664987	-0.0091259	2.5163	0.019577	-0.46615	0.6411	0.99987
Csad	246277	0.025735	433.89	0.055213	0.46611	0.64113	0.99987
Fpr1	14293	-0.0198	13.651	0.042483	-0.46607	0.64117	0.99987
Tfap2a	21418	-0.022326	29.842	0.047911	-0.46599	0.64122	0.99987
Ubp1	22221	-0.026923	2649.6	0.05778	-0.46597	0.64124	0.99987
Zfp458	238690	-0.029631	108.98	0.063604	-0.46587	0.64131	0.99987
Acin1	56215	-0.021741	4216.2	0.046671	-0.46584	0.64133	0.99987
Fip1l1	66899	0.019033	2028.3	0.040859	0.46581	0.64135	0.99987
Srsf11	69207	-0.024864	3787.3	0.053386	-0.46575	0.6414	0.99987
Ascc2	75452	-0.028385	778.79	0.060948	-0.46572	0.64141	0.99987
Il12a	16159	-0.0191	14.749	0.041021	-0.46563	0.64148	0.99987
Extl3	54616	0.019591	5265.3	0.042079	0.46559	0.64151	0.99987
Nim1k	245269	0.022641	770.18	0.048649	0.46539	0.64165	0.99987
Sil1	81500	0.024511	660.74	0.052698	0.46512	0.64184	0.99987
Atp5k	11958	0.025704	1068.7	0.055265	0.46512	0.64185	0.99987
Nlrp1b	637515	0.020465	15.934	0.04401	0.465	0.64193	0.99987
Arhgap21	71435	-0.019443	5161.4	0.041833	-0.46478	0.64209	0.99987
Arl5b	75869	-0.025111	721.87	0.054031	-0.46475	0.64211	0.99987
Nkx2-1	21869	0.022411	84.934	0.048228	0.46469	0.64215	0.99987
Tanc2	77097	0.018433	5809.3	0.039668	0.46467	0.64217	0.99987
Rad51ap2	209550	-0.021731	17.347	0.046767	-0.46466	0.64218	0.99987
Gpr55	227326	-0.024705	96.733	0.053172	-0.46462	0.6422	0.99987
Cbfa2t2	12396	0.022493	1517.9	0.048415	0.4646	0.64222	0.99987
Tpte	234129	-0.0053378	0.82122	0.01149	-0.46456	0.64225	0.99987
Pomt1	99011	-0.028934	385.59	0.062283	-0.46455	0.64225	0.99987
Khdc3	66991	-0.020884	24.681	0.044964	-0.46446	0.64232	0.99987
Smarca4	20586	-0.018366	4871.1	0.039574	-0.46408	0.64259	0.99987
Trhr2	170732	0.029454	189.28	0.063472	0.46405	0.64261	0.99987
Sgsm3	105835	-0.023514	1537.2	0.050672	-0.46405	0.64261	0.99987
Map2k4	26398	-0.023015	3623.1	0.049607	-0.46394	0.64269	0.99987
Emilin3	280635	0.008158	2.1415	0.017586	0.4639	0.64272	0.99987
Aldh3a1	11670	0.0095218	2.6874	0.020532	0.46376	0.64282	0.99987
Plekha5	109135	-0.029219	2844.4	0.063025	-0.4636	0.64293	0.99987
Gm9775	108167673	-0.011115	4.6562	0.023981	-0.46348	0.64302	0.99987
Csn1s2b	12992	-0.011982	5.3271	0.025855	-0.46343	0.64305	0.99987
Ptcra	19208	-0.018589	12.601	0.040113	-0.4634	0.64308	0.99987
Rab5b	19344	0.017101	4047.6	0.036903	0.46339	0.64309	0.99987
Spg11	214585	-0.025517	878.97	0.055089	-0.46319	0.64323	0.99987
Myef2	17876	-0.021211	3003.6	0.045799	-0.46313	0.64327	0.99987
Msantd1	403174	0.027822	96.002	0.060079	0.46309	0.6433	0.99987
Slc26a2	13521	-0.029637	459.46	0.064003	-0.46306	0.64332	0.99987
Olfr49	18348	-0.0042347	0.70286	0.0091497	-0.46282	0.64349	0.99987
Anapc1	17222	0.025153	2588.7	0.054348	0.46282	0.64349	0.99987
Kif9	16578	-0.028773	114.83	0.062191	-0.46266	0.6436	0.99987
Gm10073	100042734	0.0061795	1.1703	0.013357	0.46264	0.64362	0.99987
Nlrc3	268857	0.028062	57.906	0.060668	0.46254	0.64369	0.99987
Gm3468	100503971	-0.020146	23.478	0.04356	-0.46249	0.64373	0.99987
Hspa12a	73442	-0.024417	6399	0.052797	-0.46248	0.64374	0.99987
Calcr	12311	0.0069578	41.392	0.015051	0.46229	0.64387	0.99987
Afmid	71562	-0.024992	51.834	0.054076	-0.46216	0.64396	0.99987
Rnaseh2a	69724	-0.027689	382.83	0.059937	-0.46196	0.64411	0.99987
Snrp1c-ps2	20632	0.0052241	0.86439	0.01131	0.46191	0.64415	0.99987
Slc25a26	67582	0.027155	425.93	0.058796	0.46186	0.64418	0.99987
Gm1972	100038830	0.0045166	1.1468	0.0097807	0.46179	0.64424	0.99987
Ifnlr1	242700	-0.019003	10.568	0.041153	-0.46176	0.64425	0.99987
Recql5	170472	-0.028645	571.51	0.062043	-0.46169	0.6443	0.99987
Dpysl3	22240	-0.023481	1063.2	0.050873	-0.46157	0.64439	0.99987
Gm15843	100416317	0.0038922	0.4814	0.0084328	0.46156	0.6444	0.99987
Dcaf12	68970	0.021063	1337.9	0.045637	0.46154	0.64441	0.99987
Slfn10-ps	237887	0.015969	11.59	0.034606	0.46146	0.64447	0.99987
Lrp2bp	67620	0.021715	18.338	0.047063	0.46141	0.64451	0.99987
Gm7132	634323	-0.0045781	0.60612	0.0099225	-0.46139	0.64452	0.99987
Ypel5	383295	-0.024145	3081.3	0.052337	-0.46133	0.64456	0.99987
Mast2	17776	-0.022698	3539	0.049202	-0.46133	0.64456	0.99987
M6pr	17113	0.015637	2486.1	0.033919	0.461	0.6448	0.99987
Kctd10	330171	-0.02209	1589.9	0.047925	-0.46094	0.64484	0.99987
Gm3248	100041279	-0.021428	20.547	0.046505	-0.46077	0.64496	0.99987
Pigh	110417	0.028562	248.32	0.061994	0.46072	0.645	0.99987
Gm14288	13999	0.021619	386.94	0.04695	0.46048	0.64517	0.99987
Ssna1	68475	0.02597	783.21	0.05641	0.46038	0.64524	0.99987
Gm5587	434148	-0.0084782	1.9061	0.018418	-0.46034	0.64528	0.99987
Asb14	142687	0.016323	7.949	0.03546	0.46033	0.64528	0.99987
Smarca5-ps	545700	-0.0059758	1.0332	0.012984	-0.46025	0.64533	0.99987
Cyp4f18	72054	0.016475	9.408	0.035801	0.46019	0.64538	0.99987
Hcls1	15163	0.028563	171.99	0.062086	0.46005	0.64548	0.99987
Ssxb2	387132	0.0038935	0.48214	0.0084638	0.46002	0.6455	0.99987
Gm9443	669171	0.010244	4.5168	0.02227	0.45999	0.64552	0.99987
Stx3	20908	-0.027058	759.56	0.058825	-0.45998	0.64553	0.99987
Lysmd4	75099	-0.024343	738.92	0.052925	-0.45996	0.64554	0.99987
Atp5c1	11949	0.021642	4316.5	0.047056	0.45991	0.64558	0.99987
Dhfr	13361	-0.029467	112.88	0.064072	-0.4599	0.64558	0.99987
Ghrl	58991	-0.02718	58.488	0.059103	-0.45988	0.6456	0.99987
Syn3	27204	0.029177	439.39	0.063448	0.45985	0.64562	0.99987
St18	240690	0.029138	347.29	0.063365	0.45984	0.64563	0.99987
Pabpc1l2b-ps	668382	-0.028787	931.38	0.06261	-0.45978	0.64568	0.99987
Tprn	97031	0.029195	803.39	0.063502	0.45975	0.6457	0.99987
Klhl32	212390	0.02756	390.76	0.059954	0.45969	0.64574	0.99987
Plpp6	74411	-0.023679	1657	0.051519	-0.45962	0.64579	0.99987
Pde11a	241489	-0.029425	116.24	0.064047	-0.45943	0.64593	0.99987
Sphkap	77629	-0.029389	3708.4	0.063974	-0.45939	0.64595	0.99987
Flad1	319945	0.020086	935.81	0.043724	0.45937	0.64597	0.99987
Gm11878	664911	0.0038334	0.45999	0.008346	0.45932	0.64601	0.99987
Arrdc1	215705	-0.029413	109.78	0.064078	-0.45901	0.64623	0.99987
Gm10323	105245545	0.0038217	0.4331	0.0083265	0.45899	0.64624	0.99987
Gm7285	640050	0.012011	7.122	0.026176	0.45885	0.64634	0.99987
Cd300lg	52685	0.025326	27.962	0.055218	0.45867	0.64647	0.99987
Bub1	12235	0.0083027	3.4476	0.018106	0.45857	0.64654	0.99987
Tbl2	27368	-0.021609	876.25	0.047122	-0.45857	0.64654	0.99987
Cav2	12390	-0.028557	475.47	0.062274	-0.45856	0.64655	0.99987
Akr1b10	67861	-0.028516	241.58	0.06219	-0.45853	0.64657	0.99987
Nudt4	71207	-0.028407	3823.2	0.061953	-0.45853	0.64657	0.99987
Mrpl40	18100	-0.025559	390.65	0.055742	-0.45852	0.64658	0.99987
C87977	97187	0.0038402	0.47009	0.0083771	0.45842	0.64665	0.99987
Phf10	72057	0.016348	1790.1	0.035664	0.45839	0.64667	0.99987
Kctd2	70382	0.027366	1359.9	0.059716	0.45827	0.64676	0.99987
Rpl18-ps2	652986	-0.0045938	0.64724	0.010025	-0.45823	0.64679	0.99987
Mal2	105853	0.02817	2750	0.061478	0.45821	0.6468	0.99987
Rpl12	269261	0.026107	364.35	0.056976	0.4582	0.64681	0.99987
Slc39a9	328133	-0.018205	1310.8	0.039739	-0.45812	0.64687	0.99987
Lnpep	240028	0.028235	747.38	0.061643	0.45804	0.64692	0.99987
Sox15	20670	0.0055016	1.2575	0.012012	0.45801	0.64694	0.99987
Etnk2	214253	0.02709	52.287	0.05915	0.45799	0.64696	0.99987
Gm10912	100038697	-0.026898	43.389	0.058745	-0.45788	0.64704	0.99987
Slc9a8	77031	0.024136	1076.1	0.052725	0.45778	0.64711	0.99987
Gsdma2	76758	0.015888	11.232	0.034711	0.45773	0.64715	0.99987
Tnc	21923	-0.028983	80.242	0.06332	-0.45772	0.64715	0.99987
Hnrnpu	51810	-0.019481	14689	0.042567	-0.45766	0.6472	0.99987
Arr3	170735	0.017966	16.969	0.039259	0.45763	0.64722	0.99987
Col9a1	12839	-0.016719	12.78	0.036541	-0.45755	0.64727	0.99987
Fam177a	73385	0.026475	926.76	0.057862	0.45755	0.64728	0.99987
Gpat4	102247	0.017693	2976.8	0.038672	0.45752	0.6473	0.99987
E2f3	13557	0.022339	705.22	0.048826	0.45752	0.6473	0.99987
Traf3ip1	74019	-0.023469	631.52	0.051308	-0.45742	0.64737	0.99987
Gm6588	625464	-0.014973	9.8401	0.032735	-0.45741	0.64737	0.99987
Id2	15902	-0.029202	1882.9	0.063846	-0.45739	0.64739	0.99987
Gpr158	241263	0.027031	6410.1	0.059109	0.45732	0.64744	0.99987
Mtap	66902	0.028701	259.72	0.062771	0.45724	0.6475	0.99987
Hif3a	53417	0.028073	244.09	0.06141	0.45713	0.64757	0.99987
Neu3	50877	-0.029284	98.727	0.064067	-0.45709	0.64761	0.99987
Tssk1	22114	0.01388	6.7989	0.030368	0.45704	0.64764	0.99987
Mapk9	26420	0.019234	7496.8	0.042084	0.45703	0.64765	0.99987
Smim15	75616	0.027107	937.31	0.059317	0.45699	0.64768	0.99987
Trpm3	226025	-0.023865	1349.1	0.052224	-0.45696	0.6477	0.99987
Arl4d	80981	-0.023559	1059.1	0.051557	-0.45696	0.6477	0.99987
Gm15519	434076	0.0038407	0.47854	0.0084076	0.45682	0.6478	0.99987
Glod4	67201	0.020278	1195	0.044389	0.45682	0.6478	0.99987
Gm11733	432615	0.013498	5.8225	0.02955	0.45678	0.64783	0.99987
Icam2	15896	0.024282	57.171	0.05316	0.45677	0.64783	0.99987
Zfp711	245595	0.027567	284.27	0.060385	0.45653	0.64801	0.99987
Trim34b	434218	0.0038357	0.45458	0.0084021	0.45651	0.64802	0.99987
Polr3f	70408	-0.023671	776.92	0.051871	-0.45634	0.64815	0.99987
Ube2d2a	56550	0.015677	3804.9	0.034354	0.45632	0.64816	0.99987
Ralgapa2	241694	-0.023738	925.68	0.052036	-0.45619	0.64825	0.99987
Polr3k	67005	0.023181	1053.4	0.050824	0.4561	0.64831	0.99987
Chst9	71367	0.0089533	3.47	0.01963	0.4561	0.64832	0.99987
1700123O20Rik	58248	-0.027123	393.98	0.059468	-0.4561	0.64832	0.99987
Batf3	381319	-0.020346	27.504	0.044609	-0.45609	0.64832	0.99987
Spata7	104871	0.025927	370.42	0.056852	0.45604	0.64836	0.99987
Chmp6	208092	0.02436	537.77	0.053418	0.45603	0.64837	0.99987
Gm3943	100042640	0.0061327	1.1918	0.013455	0.45578	0.64855	0.99987
Dhrs7	66375	0.021291	969.06	0.046717	0.45574	0.64858	0.99987
Gm5403	385523	0.026609	61.296	0.058405	0.45559	0.64869	0.99987
Sdc4	20971	0.027276	1706.1	0.059874	0.45556	0.64871	0.99987
Lta4h	16993	-0.020507	918.05	0.045025	-0.45547	0.64877	0.99987
Gm6583	625424	0.017931	11.263	0.039374	0.45541	0.64882	0.99987
Cenpj	219103	0.028264	121.21	0.062073	0.45534	0.64887	0.99987
Mtfmt	69606	0.026671	399.6	0.058574	0.45533	0.64887	0.99987
Nr1h4	20186	0.01204	3.7757	0.026448	0.45523	0.64895	0.99987
Kdm6b	216850	-0.020951	1465	0.046023	-0.45523	0.64895	0.99987
Gm4956	241041	-0.019467	16.668	0.042765	-0.45521	0.64896	0.99987
Ppp1r16a	73062	-0.021314	1935	0.046844	-0.455	0.64911	0.99987
Gm7985	666213	-0.0085326	2.2692	0.018755	-0.45496	0.64914	0.99987
Zfp784	654801	0.026476	94.483	0.0582	0.45491	0.64917	0.99987
Gm15560	665035	0.013607	5.4995	0.029919	0.45482	0.64924	0.99987
Lhx1	16869	-0.009103	3.1199	0.020022	-0.45465	0.64936	0.99987
Smn1	20595	0.026303	336.26	0.057874	0.45449	0.64948	0.99987
Gm13188	666944	-0.0055851	1.033	0.01229	-0.45444	0.64951	0.99987
Nrxn3	18191	0.026479	6608.1	0.058278	0.45436	0.64957	0.99987
1700066B19Rik	73449	-0.020189	16.599	0.044436	-0.45434	0.64958	0.99987
Ninl	78177	-0.028597	205.57	0.062965	-0.45418	0.6497	0.99987
Plcg1	18803	-0.023203	2686	0.051095	-0.45412	0.64974	0.99987
Gm12138	432549	-0.0047884	0.90922	0.010546	-0.45406	0.64979	0.99987
Zbtb18	30928	0.021995	2574	0.048454	0.45394	0.64987	0.99987
Tnip1	57783	-0.022451	707.47	0.049468	-0.45385	0.64993	0.99987
Fbxo6	50762	0.026269	371.63	0.057882	0.45384	0.64994	0.99987
Efhb	211482	-0.011264	4.5617	0.024824	-0.45375	0.65001	0.99987
Mis12	67139	0.023512	645.36	0.05183	0.45364	0.65009	0.99987
Gm26927	102631850	-0.0040458	0.66143	0.00892	-0.45357	0.65014	0.99987
Gabrr1	14408	0.0091715	3.0497	0.020222	0.45355	0.65015	0.99987
Tbc1d20	67231	0.024752	2073.1	0.054593	0.45338	0.65027	0.99987
Tmem185b	226351	0.024848	398.49	0.054807	0.45337	0.65028	0.99987
Hnrnpa1	15382	-0.01529	6867.8	0.033728	-0.45332	0.65032	0.99987
Nup43	69912	-0.027438	77.594	0.060537	-0.45325	0.65037	0.99987
Gm4297	100043216	0.015508	6.9793	0.034228	0.45309	0.65049	0.99987
Mei1	74369	0.02419	77.238	0.053391	0.45307	0.6505	0.99987
Patl1	225929	-0.020284	811.89	0.04478	-0.45296	0.65058	0.99987
Gmds	218138	0.027603	204.25	0.060939	0.45296	0.65058	0.99987
Spink10	328971	-0.025512	61.745	0.056332	-0.45289	0.65063	0.99987
Ltn1	78913	0.025316	1877.9	0.055901	0.45288	0.65063	0.99987
Mrpl2	27398	0.024189	729.04	0.053416	0.45285	0.65066	0.99987
Ambra1	228361	0.017654	2179.5	0.038984	0.45284	0.65066	0.99987
Col6a1	12833	-0.024349	4684.1	0.053773	-0.45281	0.65069	0.99987
Tmed2	56334	0.017188	2826.6	0.037969	0.45269	0.65078	0.99987
Gm6802	627871	0.024279	46.486	0.05366	0.45246	0.65094	0.99987
Peg10	170676	0.016103	1305.1	0.035596	0.45237	0.651	0.99987
Atp6v0e2	76252	0.015868	6602.8	0.035083	0.4523	0.65105	0.99987
Yeats4	64050	0.023449	769.73	0.051856	0.4522	0.65113	0.99987
Ces1f	234564	-0.01516	8.9179	0.033526	-0.45219	0.65113	0.99987
Cyp2b19	13090	-0.010677	3.6498	0.023611	-0.45219	0.65114	0.99987
Uqcrq	22272	0.022357	1913.3	0.049462	0.45201	0.65126	0.99987
Slc25a2	83885	-0.011807	3.9536	0.026122	-0.452	0.65127	0.99987
Scin	20259	-0.0284	72.043	0.062844	-0.45191	0.65133	0.99987
Cldn5	12741	-0.028649	977.62	0.063408	-0.45182	0.6514	0.99987
Zfp275	27081	-0.021159	733.87	0.046867	-0.45147	0.65165	0.99987
Adnp2	240442	-0.02059	889.54	0.045608	-0.45146	0.65166	0.99987
Rnf180	71816	-0.025337	365.84	0.056131	-0.45139	0.65171	0.99987
Gad1-ps	382407	-0.012099	6.7643	0.026805	-0.45136	0.65173	0.99987
Ttc37	218343	-0.025318	609.06	0.056092	-0.45136	0.65173	0.99987
1700001J03Rik	69282	0.0080799	1.8088	0.017911	0.45111	0.65191	0.99987
Gm9955	78597	-0.018217	13.021	0.040392	-0.451	0.65199	0.99987
Spata31d1d	238663	-0.010372	4.0349	0.023015	-0.45066	0.65223	0.99987
Zfp558	72230	-0.026145	47.856	0.058036	-0.4505	0.65235	0.99987
Tuba3a	22144	0.015441	15.284	0.034278	0.45046	0.65238	0.99987
Zfp668	244219	0.027555	534.79	0.061192	0.45031	0.65249	0.99987
Gm13306	100039863	-0.024528	44.993	0.054495	-0.4501	0.65264	0.99987
Hdlbp	110611	0.01443	5479.4	0.032061	0.45007	0.65266	0.99987
Gm18981	100418069	0.0089686	2.4322	0.01993	0.45	0.65271	0.99987
Ash2l	23808	0.02206	1302.2	0.049026	0.44997	0.65273	0.99987
Brd4	57261	0.021683	2822.6	0.04819	0.44995	0.65274	0.99987
Efs	13644	-0.028708	330.89	0.063829	-0.44977	0.65288	0.99987
Trappc1	245828	-0.026852	417.57	0.059724	-0.44961	0.65299	0.99987
Slc6a19	74338	-0.0059936	1.5303	0.013332	-0.44958	0.65301	0.99987
Haus5	71909	-0.028757	137.35	0.063975	-0.4495	0.65307	0.99987
Ikzf1	22778	0.028799	161.5	0.064077	0.44944	0.65312	0.99987
Atp13a1	170759	-0.024369	1318.1	0.054226	-0.4494	0.65315	0.99987
Ripk3	56532	0.01408	8.4275	0.031335	0.44934	0.65318	0.99987
Mpv17l2	234384	-0.028761	466.42	0.064036	-0.44914	0.65333	0.99987
Gm5127	331493	0.015755	8.1522	0.035078	0.44913	0.65334	0.99987
Smim18	72632	-0.028077	78.386	0.062522	-0.44908	0.65337	0.99987
Snx10	71982	-0.021835	2892.4	0.048626	-0.44904	0.6534	0.99987
Rpl31-ps24	667245	0.0048712	0.96966	0.010848	0.44902	0.65341	0.99987
Ltb4r1	16995	0.010896	3.3905	0.024275	0.44886	0.65353	0.99987
Scml4	268297	-0.025722	56.363	0.057313	-0.44881	0.65357	0.99987
Gm18852	100417829	-0.0058026	1.9502	0.01293	-0.44879	0.65359	0.99987
Bambi	68010	0.028242	70.711	0.062943	0.4487	0.65365	0.99987
Zfp839	72805	0.025393	379.75	0.056624	0.44845	0.65383	0.99987
Lrrc59	98238	-0.019094	3243.6	0.04258	-0.44843	0.65384	0.99987
Taco1	70207	0.024463	375.65	0.054563	0.44834	0.65391	0.99987
Htr1a	15550	-0.02764	427.4	0.06168	-0.44811	0.65407	0.99987
Cfap206	69329	-0.024745	33.448	0.055223	-0.44809	0.65409	0.99987
Malrd1	102635496	0.0062698	1.8753	0.013996	0.44799	0.65416	0.99987
Akap10	56697	0.025986	892.16	0.058008	0.44797	0.65417	0.99987
Srgap1	117600	0.026341	1255.9	0.058803	0.44796	0.65418	0.99987
Pex26	74043	0.026235	577.16	0.058566	0.44795	0.65419	0.99987
Btf3l4	70533	0.02169	1898.9	0.048422	0.44794	0.6542	0.99987
Aars	234734	-0.020209	5635.6	0.045133	-0.44776	0.65433	0.99987
Cox16	66272	0.027833	231.07	0.062165	0.44773	0.65435	0.99987
Hmbs	15288	0.025249	380.3	0.056397	0.44771	0.65436	0.99987
Gm15302	100415769	-0.0049343	0.88306	0.011023	-0.44763	0.65442	0.99987
Ttpal	76080	0.021217	1770.9	0.047402	0.44759	0.65445	0.99987
Reep2	225362	0.015559	2489.1	0.034762	0.44758	0.65446	0.99987
Rnf217	268291	0.026487	796.62	0.059179	0.44758	0.65446	0.99987
Tmem89	69384	0.0051505	0.82946	0.011508	0.44755	0.65447	0.99987
Txndc15	69672	0.019714	1386.9	0.04405	0.44755	0.65448	0.99987
Casp8ap2	26885	0.026747	435.15	0.059778	0.44744	0.65456	0.99987
Gm8213	666648	-0.013359	5.0514	0.029857	-0.44744	0.65456	0.99987
Ttc34	242800	0.028379	88.426	0.06343	0.4474	0.65459	0.99987
Ankrd40	71452	-0.023596	4849	0.052742	-0.44739	0.65459	0.99987
Crygs	12970	0.0047155	0.96097	0.010544	0.44724	0.6547	0.99987
Tm9sf3	107358	0.01597	5235.1	0.035728	0.44699	0.65488	0.99987
Gm4691	100043853	-0.013842	5.9549	0.030968	-0.44697	0.6549	0.99987
Pde6h	78600	0.027489	68.775	0.061504	0.44694	0.65492	0.99987
Tada2b	231151	0.017708	1167	0.039622	0.44694	0.65492	0.99987
Emc8	18117	0.018303	2370.4	0.040955	0.44691	0.65494	0.99987
Morn5	75495	-0.011032	3.2662	0.024688	-0.44686	0.65498	0.99987
Npat	244879	-0.026115	753.84	0.058459	-0.44673	0.65507	0.99987
Rpl10a-ps1	100043141	0.0031447	5.9049	0.0070425	0.44654	0.65521	0.99987
Lrp10	65107	0.025559	1036.6	0.057241	0.44651	0.65523	0.99987
Ggact	223267	-0.028452	320.42	0.063732	-0.44643	0.65528	0.99987
Pdp2	382051	0.02808	247.91	0.062919	0.44628	0.65539	0.99987
Efemp1	216616	-0.026548	267.83	0.059498	-0.4462	0.65545	0.99987
Gja8	14616	-0.02439	28.985	0.054673	-0.44611	0.65552	0.99987
Gm12481	100503839	-0.028361	183.73	0.063606	-0.44589	0.65568	0.99987
Plekha8	231999	-0.024156	568.82	0.054177	-0.44587	0.65569	0.99987
Tysnd1	71767	0.020867	736.7	0.046802	0.44587	0.65569	0.99987
Pim2	18715	0.02638	868.35	0.059165	0.44586	0.6557	0.99987
Ssbp4	76900	0.022822	2974.6	0.05119	0.44584	0.65571	0.99987
Pdlim2	213019	0.027948	361.67	0.062687	0.44584	0.65571	0.99987
Ect2	13605	-0.019847	15.309	0.044531	-0.44569	0.65582	0.99987
Lsmem1	380755	-0.017596	22.244	0.039485	-0.44564	0.65586	0.99987
Mre11a	17535	0.027189	462.81	0.061013	0.44563	0.65586	0.99987
Rasa1	218397	0.020356	1463.1	0.045708	0.44535	0.65606	0.99987
Zfp451	98403	0.020513	1421.1	0.04606	0.44534	0.65607	0.99987
Tomm20l	75266	0.0084009	2.7936	0.018865	0.44532	0.65609	0.99987
Sms	20603	0.019882	2579.8	0.044655	0.44523	0.65615	0.99987
Acsm2	233799	-0.022922	24.153	0.05149	-0.44518	0.65619	0.99987
Atp4a	11944	-0.015056	7.5279	0.033827	-0.44509	0.65626	0.99987
Scrt2	545474	-0.023217	1467.3	0.052164	-0.44508	0.65626	0.99987
Bcl2a1d	12047	-0.0039448	0.63155	0.0088636	-0.44506	0.65627	0.99987
Abca4	11304	0.028459	241.15	0.063969	0.4449	0.65639	0.99987
Nxnl1	234404	0.01814	12.589	0.040777	0.44487	0.65642	0.99987
Rffl	67338	-0.028484	605.99	0.064035	-0.44481	0.65645	0.99987
Gm10300	100379259	-0.013183	10.315	0.029639	-0.4448	0.65647	0.99987
Gm4609	100043724	0.0093898	3.4408	0.021123	0.44454	0.65665	0.99987
Arhgap36	75404	0.011264	90.081	0.025344	0.44443	0.65673	0.99987
Gm18289	100416842	0.011052	3.7329	0.024877	0.44425	0.65686	0.99987
Ninj2	29862	0.02655	56.661	0.059779	0.44413	0.65695	0.99987
Oxr1	170719	-0.02834	6130.8	0.063811	-0.44413	0.65695	0.99987
Rfc4	106344	0.027271	61.596	0.061423	0.44398	0.65705	0.99987
Dbndd1	72185	0.02573	409.24	0.05796	0.44393	0.65709	0.99987
Zer1	227693	0.022574	4428.6	0.050856	0.44387	0.65714	0.99987
Bola1	69168	0.027718	194.86	0.062461	0.44376	0.65721	0.99987
Zfp647	239546	0.027058	59.238	0.060982	0.4437	0.65726	0.99987
Pclo	26875	-0.024462	9175.1	0.055144	-0.4436	0.65733	0.99987
Zfp420	233058	-0.026954	408.54	0.060792	-0.44339	0.65748	0.99987
Hcfc1	15161	0.02138	3660.8	0.048229	0.4433	0.65755	0.99987
Olfr1348	258915	0.01761	14.035	0.03973	0.44325	0.65759	0.99987
D130052B06Rik	216644	0.0077441	1.6441	0.017479	0.44305	0.65773	0.99987
Gm3854	100416477	0.027382	230.07	0.061806	0.44303	0.65775	0.99987
Tmem120a	215210	-0.027504	360.6	0.062083	-0.44302	0.65775	0.99987
Gm8999	668143	-0.0038899	0.5967	0.0087832	-0.44288	0.65785	0.99987
Jakmip3	74004	-0.022967	1113	0.051861	-0.44286	0.65786	0.99987
Exosc4	109075	-0.026492	531.37	0.059841	-0.44271	0.65797	0.99987
Grin2a	14811	-0.026344	3966.2	0.059528	-0.44255	0.65809	0.99987
Klf17	75753	0.0068493	1.5969	0.015477	0.44254	0.6581	0.99987
Cyb5d2	192986	-0.024342	378.24	0.055012	-0.44249	0.65813	0.99987
Gm5879	545864	-0.0088241	3.2953	0.019942	-0.44249	0.65814	0.99987
Mrpl33	66845	0.025271	431.21	0.057121	0.44242	0.65819	0.99987
Setd2	235626	-0.022089	2303	0.049937	-0.44233	0.65825	0.99987
Gm10735	100038414	-0.005032	1.3577	0.011379	-0.44221	0.65833	0.99987
Hhat	226861	-0.028298	147.12	0.064002	-0.44214	0.65839	0.99987
Col9a2	12840	-0.027568	183.93	0.062368	-0.44202	0.65847	0.99987
Fam110c	104943	0.014981	12.128	0.033896	0.44196	0.65852	0.99987
Rnf8	58230	0.024005	710.15	0.054315	0.44195	0.65852	0.99987
Gm10604	100038424	-0.019821	20.826	0.044849	-0.44195	0.65852	0.99987
Zdhhc3	69035	0.022778	1948.9	0.051542	0.44194	0.65853	0.99987
Dapl1	76747	-0.013847	6.3494	0.031333	-0.44193	0.65854	0.99987
Slc7a9	30962	-0.0049105	0.82982	0.011112	-0.44192	0.65855	0.99987
Dxo	112403	0.027167	321.67	0.061492	0.44179	0.65864	0.99987
Prpf8	192159	0.02252	7497.3	0.050981	0.44173	0.65868	0.99987
Emd	13726	0.024213	693.72	0.054815	0.44171	0.6587	0.99987
Lig3	16882	-0.023724	934.03	0.053718	-0.44164	0.65875	0.99987
Cinp	67236	-0.022094	881.5	0.050032	-0.44161	0.65877	0.99987
Elfn1	243312	-0.024154	953.29	0.054704	-0.44154	0.65882	0.99987
Ebpl	68177	-0.026407	222.86	0.059809	-0.44152	0.65884	0.99987
Duox1	99439	-0.012645	6.7978	0.028653	-0.44132	0.65898	0.99987
Clec4a2	26888	-0.024083	37.136	0.054578	-0.44126	0.65903	0.99987
Gm13034	627585	0.0048543	1.2544	0.011003	0.44119	0.65908	0.99987
Zfp658	210104	0.027192	186.77	0.061664	0.44096	0.65924	0.99987
Nrn1	68404	-0.02303	1613.6	0.05224	-0.44084	0.65933	0.99987
Nsmce2	68501	-0.022315	456.55	0.050629	-0.44076	0.65939	0.99987
Lrrc15	74488	-0.011881	6.3849	0.026965	-0.44063	0.65948	0.99987
Eif4ebp2	13688	0.022423	873.61	0.050903	0.4405	0.65957	0.99987
Adgrg3	54672	0.016126	9.8024	0.036614	0.44044	0.65962	0.99987
Gpr183	321019	-0.023901	29.857	0.054273	-0.44039	0.65965	0.99987
Oscp1	230751	0.021083	1030.6	0.047874	0.44038	0.65966	0.99987
Dpy30	66310	0.02628	318.62	0.059682	0.44033	0.65969	0.99987
Adam17	11491	-0.02442	632.87	0.055461	-0.44031	0.65971	0.99987
Clock	12753	0.021273	2521.8	0.048328	0.44017	0.65981	0.99987
Gm7729	665646	-0.0055207	1.0957	0.012542	-0.44017	0.65982	0.99987
Rbm46	633285	0.014359	13.384	0.032623	0.44015	0.65983	0.99987
Hspb2	69253	-0.015346	11.671	0.034868	-0.44012	0.65985	0.99987
Znfx1	98999	0.018977	3031.7	0.043146	0.43984	0.66005	0.99987
Flrt1	396184	-0.025774	1408.2	0.058599	-0.43983	0.66006	0.99987
Snrpd1	20641	0.024741	603.91	0.056268	0.43969	0.66016	0.99987
Celf3	78784	-0.027958	4701.1	0.063589	-0.43966	0.66018	0.99987
Cmip	74440	-0.016575	7680.9	0.037704	-0.4396	0.66022	0.99987
Spag7	216873	-0.020146	902.9	0.045833	-0.43955	0.66026	0.99987
Tanc1	66860	-0.025422	1048.3	0.057852	-0.43943	0.66035	0.99987
Cxcl10	15945	0.010358	4.7727	0.023571	0.43942	0.66036	0.99987
Cep19	66994	-0.019762	1382.6	0.044973	-0.43942	0.66036	0.99987
Zfp87	170763	-0.025467	301.99	0.057961	-0.43939	0.66038	0.99987
Lmod1	93689	0.024227	79.554	0.055148	0.4393	0.66044	0.99987
Max	17187	0.021973	1819.8	0.050022	0.43927	0.66047	0.99987
Tti1	75425	0.024374	591.66	0.055492	0.43922	0.6605	0.99987
Krt26	320864	0.02056	25.07	0.04681	0.43922	0.6605	0.99987
Mansc4	545893	0.017789	18.589	0.040502	0.43922	0.6605	0.99987
Ago4	76850	0.02739	501.22	0.062366	0.43918	0.66053	0.99987
Zfp712	78251	0.027951	149.9	0.063644	0.43917	0.66054	0.99987
Galnt6	207839	-0.028114	948.82	0.064024	-0.43912	0.66058	0.99987
Fancd2os	70979	-0.01145	6.481	0.02608	-0.43904	0.66063	0.99987
Usp2	53376	0.020426	2214	0.046525	0.43903	0.66064	0.99987
Rbms2	56516	-0.02805	422.02	0.063899	-0.43897	0.66068	0.99987
Jagn1	67767	0.021912	628.39	0.049919	0.43895	0.6607	0.99987
Fat4	329628	-0.027962	634.55	0.06371	-0.43889	0.66074	0.99987
Zfp623	78834	-0.026651	308.5	0.060741	-0.43876	0.66084	0.99987
Urb1	207932	0.026952	500.28	0.061436	0.4387	0.66088	0.99987
Slc26a4	23985	-0.01682	12.21	0.038347	-0.43863	0.66093	0.99987
Ripply2	382089	-0.027212	60.116	0.062046	-0.43858	0.66096	0.99987
Nabp1	109019	0.027429	245.7	0.062552	0.43851	0.66102	0.99987
Ptgs2	19225	0.026179	134.1	0.059703	0.43849	0.66103	0.99987
Gm9961	791359	0.0072021	1.4518	0.016438	0.43813	0.66129	0.99987
Ppip5k1	327655	-0.023959	3575.3	0.054686	-0.43812	0.6613	0.99987
Igfn1	226438	-0.019551	325.74	0.044634	-0.43803	0.66137	0.99987
Gm8974	105246586	0.016484	14.958	0.037643	0.4379	0.66146	0.99987
Aox4	71872	-0.022192	31.956	0.050683	-0.43786	0.66149	0.99987
Mettl1	17299	-0.026894	230.67	0.061424	-0.43785	0.6615	0.99987
Ms4a6c	73656	0.025846	38.695	0.059045	0.43774	0.66157	0.99987
Man2c1	73744	-0.027415	1451.2	0.062638	-0.43767	0.66163	0.99987
Sfr1	67788	0.020161	2033	0.046084	0.43748	0.66176	0.99987
Mkrn1	54484	0.01999	4617.3	0.045697	0.43744	0.6618	0.99987
Fam187b	76415	-0.008705	2.966	0.019901	-0.43741	0.66181	0.99987
Scrn2	217140	-0.028012	100.75	0.064053	-0.43733	0.66187	0.99987
2210418O10Rik	100504263	0.027516	277.81	0.062923	0.4373	0.66189	0.99987
Ugp2	216558	0.026384	1918.1	0.060362	0.4371	0.66204	0.99987
Ggnbp1	70772	-0.027393	227.31	0.062673	-0.43708	0.66206	0.99987
Grtp1	66790	-0.027679	133.92	0.063329	-0.43707	0.66206	0.99987
Tmem207	100043057	0.0063216	1.701	0.014469	0.43692	0.66217	0.99987
Grifin	77998	-0.012339	4.8422	0.028242	-0.4369	0.66218	0.99987
Dnah2	327954	-0.024718	171.59	0.056577	-0.4369	0.66219	0.99987
Trappc9	76510	0.01947	2104.1	0.044569	0.43685	0.66222	0.99987
Cnih2	12794	0.021859	6388	0.05007	0.43657	0.66242	0.99987
Galnt11	231050	0.020518	1106.1	0.047003	0.43653	0.66245	0.99987
Zfp869	66869	-0.025685	407.68	0.058842	-0.4365	0.66247	0.99987
Crx	12951	0.02375	27.552	0.054413	0.43647	0.6625	0.99987
Zbtb49	75079	0.026599	394.69	0.060954	0.43639	0.66256	0.99987
C330007P06Rik	77644	0.019856	1390.3	0.045509	0.4363	0.66262	0.99987
Kdelr3	105785	0.016109	14.671	0.036924	0.43629	0.66263	0.99987
Rubcn	100502698	0.022519	3245.6	0.051628	0.43618	0.66271	0.99987
Rprd1a	225283	0.015405	3905.5	0.035324	0.43612	0.66275	0.99987
Efcab6	77627	-0.027944	111.78	0.064078	-0.43609	0.66277	0.99987
Gm12340	668634	-0.0056466	1.0749	0.012949	-0.43606	0.6628	0.99987
Hcfc1r1	353502	0.024469	755.72	0.056115	0.43605	0.6628	0.99987
Cdkn2b	12579	-0.018928	14.64	0.043437	-0.43577	0.66301	0.99987
Lamp1	16783	0.025292	7219.9	0.058045	0.43573	0.66303	0.99987
Zcchc3	67917	-0.02518	311.49	0.05781	-0.43556	0.66315	0.99987
Atm	11920	-0.025294	606.55	0.058078	-0.43552	0.66318	0.99987
Ap4m1	11781	0.025981	595.25	0.05966	0.43548	0.66321	0.99987
Arhgap35	232906	-0.015963	6430.9	0.03666	-0.43544	0.66324	0.99987
Vangl1	229658	-0.027801	171.06	0.063848	-0.43542	0.66325	0.99987
Foxn3	71375	-0.026432	472.47	0.060723	-0.43529	0.66336	0.99987
P4htm	74443	0.021796	1679.9	0.050073	0.43528	0.66336	0.99987
Itgae	16407	-0.014042	8.0798	0.032262	-0.43525	0.66338	0.99987
Chst12	59031	0.025595	328.78	0.058814	0.43519	0.66342	0.99987
Gm17937	100416139	-0.0063492	1.544	0.014591	-0.43514	0.66346	0.99987
Zfp609	214812	0.022132	2174.6	0.050865	0.43512	0.66348	0.99987
B4galnt2	14422	-0.014406	7.058	0.033116	-0.43501	0.66355	0.99987
Tubd1	56427	-0.0278	137.48	0.063906	-0.43501	0.66355	0.99987
Tspan9	109246	0.022658	1179.1	0.052098	0.43492	0.66362	0.99987
Hbp1	73389	0.022392	1142.9	0.051487	0.43491	0.66363	0.99987
Rgs9	19739	0.024518	7357.8	0.056377	0.43489	0.66364	0.99987
Stard3	59045	0.023321	953.96	0.053629	0.43486	0.66367	0.99987
Gm5934	546272	0.010752	4.3305	0.024727	0.43483	0.66368	0.99987
Heg1	77446	-0.027014	997.98	0.062128	-0.43482	0.6637	0.99987
Dio3	107585	0.013117	31.411	0.030173	0.43472	0.66376	0.99987
Cnga2	12789	0.01246	5.7379	0.028665	0.43467	0.6638	0.99987
Gm18501	100417283	-0.0053206	2.0671	0.012241	-0.43467	0.6638	0.99987
Gjb3	14620	0.004818	1.3052	0.011085	0.43466	0.66381	0.99987
Nipal3	74552	-0.018769	4628.8	0.043182	-0.43466	0.66381	0.99987
Apoa2	11807	-0.013162	8.888	0.030304	-0.43435	0.66403	0.99987
Lamp2	16784	-0.022769	2196.2	0.052424	-0.43433	0.66405	0.99987
Helb	117599	-0.026781	215.83	0.061661	-0.43433	0.66405	0.99987
Ric1	226089	-0.021225	1780.1	0.048906	-0.43399	0.66429	0.99987
Trappc4	60409	0.021706	963.75	0.050032	0.43385	0.6644	0.99987
Slc18b1	76306	-0.025776	449.98	0.059423	-0.43377	0.66446	0.99987
Tbc1d8b	245638	-0.027368	260.26	0.063097	-0.43374	0.66448	0.99987
Sod2	20656	0.019776	3832.9	0.045598	0.43371	0.6645	0.99987
Zic2	22772	-0.025509	319.9	0.058819	-0.43368	0.66452	0.99987
Lrig2	269473	0.020197	873.46	0.046594	0.43347	0.66468	0.99987
Rpl21-ps12	100043646	0.00403	0.81198	0.0092973	0.43346	0.66468	0.99987
Brpf3	268936	0.024894	1453	0.057432	0.43346	0.66468	0.99987
Sgcg	24053	0.005369	1.5023	0.012389	0.43338	0.66474	0.99987
Wdr34	71820	0.024644	744.1	0.056867	0.43337	0.66475	0.99987
Kdelr1	68137	0.023374	1047.8	0.05394	0.43333	0.66477	0.99987
Zfp516	329003	0.024895	1240.5	0.057451	0.43332	0.66478	0.99987
Gpld1	14756	0.021895	1817	0.050542	0.4332	0.66487	0.99987
Gm8127	666485	0.0069596	3.1377	0.016067	0.43316	0.6649	0.99987
Malt1	240354	-0.026826	245.51	0.061935	-0.43314	0.66491	0.99987
Fndc9	320116	0.026017	289.08	0.060098	0.43291	0.66508	0.99987
Pou4f3	18998	-0.0038111	0.60088	0.0088042	-0.43287	0.66511	0.99987
Spag16	66722	0.014725	9.463	0.034026	0.43276	0.66519	0.99987
Ccdc43	52715	0.023181	513.13	0.05357	0.43272	0.66522	0.99987
Gm7251	638833	-0.0052278	1.1251	0.012082	-0.4327	0.66523	0.99987
Nudt5	53893	-0.023402	489.99	0.054091	-0.43264	0.66527	0.99987
Gna14	14675	-0.015063	10.251	0.034817	-0.43264	0.66527	0.99987
Gm13570	667103	-0.00497	0.83163	0.011493	-0.43242	0.66543	0.99987
U2surp	67958	0.019809	1938.8	0.045848	0.43205	0.66571	0.99987
Selplg	20345	0.024513	1022.7	0.056743	0.43201	0.66573	0.99987
Rab14	68365	0.017716	5905.8	0.041008	0.43201	0.66573	0.99987
Gas2l3	237436	-0.027201	79.61	0.062972	-0.43196	0.66577	0.99987
Hdgfl1	15192	-0.0040153	0.90611	0.009296	-0.43194	0.66579	0.99987
Zfp334	228876	0.023318	980.19	0.053999	0.43181	0.66588	0.99987
Gpr34	23890	0.025862	261.81	0.059899	0.43175	0.66592	0.99987
Tmem65	74868	0.025248	2307	0.058484	0.43171	0.66596	0.99987
Mtif3	76366	-0.023112	438.55	0.05354	-0.43167	0.66598	0.99987
Anxa1	16952	-0.018968	29.741	0.043943	-0.43166	0.66599	0.99987
Pgpep1l	78444	-0.013322	7.9828	0.03087	-0.43155	0.66607	0.99987
Olfr1417	258938	-0.011352	6.0284	0.026306	-0.43153	0.66608	0.99987
Gm6293	102633050	-0.01469	9.1211	0.034047	-0.43145	0.66614	0.99987
Tmem198	319998	-0.021121	1606.5	0.048966	-0.43133	0.66623	0.99987
Cisd1	52637	-0.019355	1442.4	0.044883	-0.43123	0.6663	0.99987
Cd200r3	74603	-0.020507	28.702	0.047567	-0.43112	0.66638	0.99987
Entpd4	67464	0.016293	3105.2	0.037794	0.4311	0.66639	0.99987
Sirpb1b	668101	-0.0074522	1.7599	0.017292	-0.43097	0.66649	0.99987
Pdp1	381511	0.02255	3609.3	0.052346	0.43078	0.66662	0.99987
Cpe	12876	-0.022739	78447	0.052787	-0.43076	0.66664	0.99987
Deaf1	54006	0.020549	1195.4	0.047722	0.43059	0.66677	0.99987
Gucy1a2	234889	-0.027497	665.54	0.06386	-0.43059	0.66677	0.99987
Plekhj1	78670	-0.02371	804.12	0.055065	-0.43059	0.66677	0.99987
Trap1a	22037	-0.0049486	0.85724	0.011493	-0.43058	0.66678	0.99987
Epb41l5	226352	-0.025756	271.75	0.059818	-0.43057	0.66678	0.99987
Dhx38	64340	0.020863	1391.9	0.048456	0.43055	0.6668	0.99987
Tenm3	23965	-0.026791	5871.6	0.062242	-0.43043	0.66688	0.99987
Fez1	235180	0.01812	5321.6	0.042107	0.43033	0.66695	0.99987
Brix1	67832	0.023718	489.56	0.055118	0.43031	0.66697	0.99987
Pde9a	18585	0.02756	610.53	0.064057	0.43024	0.66702	0.99987
Rock2	19878	0.019729	6219.7	0.045856	0.43024	0.66702	0.99987
Ccdc189	233899	-0.027521	115.62	0.063974	-0.43019	0.66706	0.99987
Tesk2	230661	-0.027549	176.08	0.064041	-0.43018	0.66707	0.99987
Alg9	102580	0.022627	493.39	0.052613	0.43006	0.66715	0.99987
Gm5711	435753	-0.0057273	1.0538	0.01332	-0.42998	0.66721	0.99987
Anp32a	11737	0.019002	5099.1	0.044206	0.42985	0.6673	0.99987
Cps1	227231	-0.012882	5.7947	0.029968	-0.42985	0.66731	0.99987
Nfkbia	18035	-0.025988	686.26	0.060463	-0.42981	0.66733	0.99987
Agrn	11603	-0.025287	6239.2	0.058842	-0.42974	0.66738	0.99987
Hdhd3	72748	0.027499	107.53	0.064011	0.4296	0.66749	0.99987
Mns1	17427	0.025908	142.79	0.060309	0.42959	0.66749	0.99987
Myadm	50918	-0.024657	913.23	0.057416	-0.42944	0.6676	0.99987
Dnah11	13411	-0.015368	13.163	0.035795	-0.42934	0.66767	0.99987
Ankrd44	329154	-0.025837	371.65	0.060188	-0.42928	0.66772	0.99987
Cxcr5	12145	0.012882	9.2519	0.030015	0.42917	0.6678	0.99987
Tmem51	214359	0.027394	152.77	0.063841	0.4291	0.66785	0.99987
Fkbp2	14227	-0.023093	1800.8	0.053818	-0.4291	0.66785	0.99987
Zfp804b	207618	-0.021003	22.263	0.048949	-0.42909	0.66786	0.99987
Inpp4b	234515	-0.02498	397.26	0.058241	-0.4289	0.66799	0.99987
Lrrc19	100061	0.009039	3.1468	0.021075	0.4289	0.668	0.99987
Nprl2	56032	0.025054	574.43	0.05842	0.42886	0.66803	0.99987
Hspb8	80888	-0.027351	320.79	0.063785	-0.42879	0.66807	0.99987
Zfp846	244721	-0.027425	280.22	0.063968	-0.42872	0.66813	0.99987
Zdhhc1	70796	-0.024055	749.91	0.056117	-0.42867	0.66816	0.99987
Gm11975	665327	-0.0070271	1.5738	0.016397	-0.42856	0.66824	0.99987
Acvr1b	11479	0.019825	3949.2	0.046287	0.42831	0.66842	0.99987
Tsku	244152	0.024972	47.525	0.058307	0.42829	0.66844	0.99987
Slc51b	330962	0.0046679	1.0175	0.010901	0.4282	0.6685	0.99987
Igkc	16071	-0.0050918	1.0903	0.011893	-0.42815	0.66855	0.99987
Cxcl16	66102	0.02221	42.13	0.051881	0.42809	0.66859	0.99987
Gm14018	100008564	-0.014842	9.9788	0.034669	-0.42809	0.66859	0.99987
Kcng4	66733	-0.025853	99.76	0.060405	-0.42799	0.66866	0.99987
Tspan7	21912	0.017349	29956	0.040538	0.42797	0.66867	0.99987
Pi4ka	224020	-0.019263	9011.7	0.045018	-0.42791	0.66872	0.99987
Abcc10	224814	-0.026743	558.84	0.062503	-0.42787	0.66874	0.99987
Ggnbp2	217039	0.014656	2445.2	0.034258	0.42781	0.66879	0.99987
Myl2	17906	-0.013216	6.224	0.030898	-0.42774	0.66884	0.99987
Atxn7l3	217218	-0.020732	6721.4	0.048486	-0.42759	0.66895	0.99987
Stk31	77485	-0.0064313	1.489	0.015041	-0.42758	0.66896	0.99987
Samd9l	209086	0.025333	144.68	0.059248	0.42757	0.66896	0.99987
Ccdc51	66658	-0.027101	129.46	0.063393	-0.42751	0.66901	0.99987
Mrpl51	66493	-0.018767	952.32	0.043911	-0.42739	0.6691	0.99987
Dctn2	69654	-0.015016	3924.5	0.035139	-0.42733	0.66914	0.99987
Rpl19-ps11	100041511	0.0091141	5.6279	0.021328	0.42733	0.66914	0.99987
Nipal2	223473	0.02663	225.55	0.062316	0.42733	0.66914	0.99987
Gm15542	100043546	-0.021076	50.005	0.049327	-0.42727	0.66918	0.99987
Gstm4	14865	0.026683	168.84	0.06247	0.42714	0.66928	0.99987
Sypl2	17306	-0.027168	75.2	0.063608	-0.42711	0.6693	0.99987
Klhdc1	271005	-0.022194	552.46	0.051976	-0.427	0.66938	0.99987
Gm7666	665511	-0.0023479	1.5602	0.0054987	-0.427	0.66938	0.99987
Frmd4a	209630	-0.016964	1783	0.039734	-0.42693	0.66943	0.99987
Ptpn2	19255	-0.024619	494.45	0.057671	-0.4269	0.66945	0.99987
Gm15367	100417917	-0.0052092	0.83521	0.012206	-0.42676	0.66955	0.99987
Gm16060	620771	-0.0045352	0.8865	0.01063	-0.42662	0.66965	0.99987
Rab39	270160	-0.025319	53.814	0.059352	-0.42659	0.66968	0.99987
Igbp1b	50540	-0.01442	7.213	0.033816	-0.42642	0.6698	0.99987
Miip	28010	-0.027321	336.46	0.064076	-0.42638	0.66983	0.99987
Fam118b	109229	0.023532	361.12	0.055216	0.42619	0.66997	0.99987
Tctex1d4	242646	-0.0058036	1.329	0.013618	-0.42617	0.66999	0.99987
Xkr4	497097	-0.02633	1276.6	0.061793	-0.42609	0.67004	0.99987
Ucn	22226	-0.015841	16.676	0.037191	-0.42594	0.67015	0.99987
Tmbim1	69660	-0.025704	1347.7	0.060349	-0.42592	0.67017	0.99987
Ctsf	56464	0.017632	1475.1	0.041402	0.42589	0.67019	0.99987
Scn9a	20274	-0.027184	304.76	0.063853	-0.42573	0.67031	0.99987
Dact2	240025	0.026181	1004.9	0.061508	0.42565	0.67036	0.99987
Gpr107	277463	0.014512	1727.2	0.034103	0.42553	0.67045	0.99987
Bex2	12069	0.019092	4706	0.044878	0.42542	0.67053	0.99987
Rpl28-ps1	100042670	0.024891	164.08	0.058513	0.4254	0.67055	0.99987
Fbxl2	72179	-0.022958	1047.8	0.053984	-0.42527	0.67064	0.99987
Oaz2	18247	0.018432	5618	0.043349	0.42519	0.6707	0.99987
Fam110a	73847	-0.027192	133.47	0.063953	-0.42519	0.6707	0.99987
Uhrf1bp1	224648	-0.020646	966.28	0.048564	-0.42512	0.67075	0.99987
Syt2	20980	0.026698	2289.6	0.062835	0.42489	0.67092	0.99987
Ankrd65	242805	0.0044363	0.83559	0.010442	0.42484	0.67095	0.99987
Nkapl	66707	0.016655	10.7	0.039231	0.42454	0.67117	0.99987
Slc4a10	94229	0.021961	4754.8	0.051772	0.4242	0.67142	0.99987
Foxd2	17301	-0.017818	16.697	0.042005	-0.42419	0.67143	0.99987
Cd300lb	217304	-0.0050937	0.84855	0.012008	-0.42418	0.67143	0.99987
Il11ra2	16158	-0.004921	1.3052	0.011602	-0.42416	0.67145	0.99987
Bivm	246229	0.021481	575.84	0.050646	0.42415	0.67146	0.99987
Wfdc3	71856	-0.020947	22.124	0.049388	-0.42413	0.67147	0.99987
Zfp663	381405	0.013224	6.349	0.031185	0.42403	0.67154	0.99987
Gm15570	100416332	-0.0069446	1.9893	0.016384	-0.42387	0.67166	0.99987
Gm12870	652920	0.0083744	2.811	0.01976	0.4238	0.67171	0.99987
Pcdhgb5	93702	0.02701	344.75	0.063735	0.42378	0.67172	0.99987
Gm14774	100417867	-0.0050648	1.0229	0.011953	-0.42373	0.67176	0.99987
Ift140	106633	0.025746	851.22	0.060773	0.42365	0.67182	0.99987
Layn	244864	-0.026587	61.197	0.062771	-0.42356	0.67189	0.99987
Slc52a2	52710	0.024768	387.02	0.058497	0.4234	0.672	0.99987
Twistnb	28071	0.026373	266.33	0.062295	0.42335	0.67204	0.99987
Fam222a	433940	-0.023986	620.54	0.056667	-0.42327	0.6721	0.99987
Serpinf2	18816	-0.0079891	2.8625	0.018878	-0.4232	0.67215	0.99987
Eif2b4	13667	-0.020607	918.24	0.048695	-0.42318	0.67216	0.99987
Lpar1	14745	-0.026696	1065.8	0.063119	-0.42295	0.67233	0.99987
Apobec4	71281	-0.008396	2.8411	0.019851	-0.42295	0.67233	0.99987
Gm8864	667891	0.0036306	0.59807	0.0085859	0.42286	0.6724	0.99987
Pcdha12	192164	0.024982	490.26	0.059088	0.42279	0.67245	0.99987
Ghsr	208188	-0.010472	3.5927	0.024768	-0.42278	0.67245	0.99987
Trpc7	26946	-0.025674	260.7	0.060732	-0.42274	0.67248	0.99987
Tspear	252974	0.016469	17.307	0.038967	0.42263	0.67257	0.99987
Prn	111368	-0.0035604	1.122	0.0084248	-0.42262	0.67257	0.99987
Gm17907	100416076	-0.015232	10.233	0.036046	-0.42256	0.67262	0.99987
Gsta4	14860	-0.026895	425.68	0.063653	-0.42252	0.67265	0.99987
Tmem54	66260	-0.0056037	1.1088	0.01327	-0.42229	0.67281	0.99987
Gm12101	631243	0.0070163	1.7488	0.016616	0.42226	0.67284	0.99987
Zfp608	269023	0.020629	585.17	0.048879	0.42204	0.673	0.99987
Gm10320	101055909	-0.0046477	0.83004	0.01102	-0.42174	0.67322	0.99987
Lrrn4	320974	0.018696	13.965	0.044338	0.42167	0.67326	0.99987
Ctsk	13038	0.023481	68.734	0.055685	0.42167	0.67326	0.99987
Snap47	67826	-0.017542	5837.9	0.041607	-0.42161	0.67331	0.99987
Gm21885	102639132	-0.0075579	2.474	0.017928	-0.42157	0.67334	0.99987
Vasn	246154	-0.026601	327.39	0.063101	-0.42156	0.67335	0.99987
Grem1	23892	-0.023978	45.489	0.056886	-0.42151	0.67338	0.99987
Fmr1	14265	0.020239	1728.9	0.048017	0.42149	0.6734	0.99987
Evc	59056	-0.024588	300.83	0.058335	-0.42149	0.6734	0.99987
Cpm	70574	0.026356	620.83	0.062539	0.42144	0.67344	0.99987
Cct7	12468	-0.016802	4325.3	0.039871	-0.42141	0.67346	0.99987
Gm6649	626061	0.016237	21.384	0.038538	0.42132	0.67352	0.99987
Tm9sf1	74140	-0.021008	965.59	0.049868	-0.42127	0.67356	0.99987
Il31ra	218624	0.0067958	1.7755	0.016134	0.42121	0.6736	0.99987
Bzw1	66882	0.023763	4538.3	0.056418	0.42119	0.67362	0.99987
Zbtb37	240869	-0.023494	883.96	0.055783	-0.42117	0.67363	0.99987
Csrnp1	215418	-0.026733	324	0.063488	-0.42106	0.67371	0.99987
Dph3	105638	-0.023517	724.81	0.055863	-0.42099	0.67376	0.99987
Gm6807	627889	-0.0047938	1.0704	0.01139	-0.42089	0.67383	0.99987
Mdh1	17449	-0.017682	16111	0.042026	-0.42075	0.67394	0.99987
Acaa2	52538	-0.022921	655.47	0.054487	-0.42067	0.67399	0.99987
Gm18301	100416883	0.0073554	1.6336	0.017489	0.42058	0.67406	0.99987
Sac3d1	66406	-0.025235	301.53	0.060015	-0.42047	0.67414	0.99987
Slc30a2	230810	-0.025281	77.587	0.060134	-0.4204	0.67419	0.99987
Wbp2	22378	0.013333	6973.7	0.031718	0.42036	0.67422	0.99987
Tmem82	213989	-0.024265	39.802	0.05773	-0.42032	0.67425	0.99987
Il7r	16197	0.017218	14.316	0.04098	0.42016	0.67437	0.99987
Trav9n-4	279882	0.0087263	7.316	0.02077	0.42013	0.67439	0.99987
Ptbp2	56195	0.017406	2415.4	0.041435	0.42007	0.67443	0.99987
1700020D05Rik	75555	0.018062	29.75	0.043	0.42005	0.67445	0.99987
Fxyd7	57780	0.025639	244.24	0.061051	0.41996	0.67451	0.99987
Ppp1r2-ps6	433058	0.0043652	0.95553	0.010395	0.41994	0.67453	0.99987
Gm11231	667638	0.0075274	2.9743	0.017925	0.41993	0.67453	0.99987
Gm11855	633695	-0.010739	4.837	0.025574	-0.41993	0.67454	0.99987
Mfsd4b2	72045	0.0079068	2.403	0.01883	0.4199	0.67456	0.99987
Zc3h3	223642	-0.023707	552.95	0.056482	-0.41973	0.67468	0.99987
Slc19a1	20509	0.021768	383.1	0.051871	0.41965	0.67474	0.99987
Zfp747	269997	-0.026545	143.69	0.063264	-0.41959	0.67479	0.99987
Slc25a25	227731	0.020955	2207.3	0.049943	0.41958	0.6748	0.99987
Txndc12	66073	-0.024242	525.91	0.057781	-0.41956	0.67481	0.99987
Egr4	13656	0.025073	1561.8	0.059786	0.41938	0.67493	0.99987
Bmi1	12151	0.017136	1289.4	0.040862	0.41936	0.67495	0.99987
Hexim1	192231	-0.019508	1983.5	0.046523	-0.41932	0.67498	0.99987
Tbc1d23	67581	-0.021995	1065.9	0.052472	-0.41918	0.67509	0.99987
Gm9857	100049165	-0.0044723	1.1282	0.010669	-0.41917	0.67509	0.99987
Slc7a11	26570	0.025994	1428.6	0.062035	0.41902	0.6752	0.99987
Tmx3	67988	0.020752	1696	0.049542	0.41888	0.6753	0.99987
Myo10	17909	-0.021889	2310.2	0.052265	-0.41881	0.67536	0.99987
Pax9	18511	0.0084889	3.0264	0.020271	0.41878	0.67538	0.99987
Mia	12587	-0.015271	10.068	0.036473	-0.41868	0.67545	0.99987
Src	20779	-0.015566	3367	0.037185	-0.41862	0.6755	0.99987
C920009B18Rik	606736	-0.024977	58.159	0.059684	-0.41849	0.67559	0.99987
Podxl	27205	0.026812	1177.9	0.064072	0.41847	0.6756	0.99987
Clec7a	56644	0.013153	6.5608	0.031458	0.41809	0.67588	0.99987
Fam160a2	74349	-0.020466	2564.4	0.048958	-0.41804	0.67592	0.99987
Rplp0	11837	0.019646	4587.3	0.047002	0.41797	0.67597	0.99987
Ccl24	56221	0.022327	34.656	0.053432	0.41785	0.67605	0.99987
Abcc12	244562	-0.024911	58.855	0.059619	-0.41783	0.67607	0.99987
4933407L21Rik	71141	0.02477	107.53	0.059306	0.41766	0.67619	0.99987
Pmpca	66865	-0.013987	2554.2	0.033494	-0.41759	0.67625	0.99987
Aplp1	11803	0.01564	43461	0.03746	0.4175	0.67631	0.99987
Trip6	22051	-0.025931	153.83	0.062113	-0.41748	0.67633	0.99987
Slc13a1	55961	-0.02185	32.361	0.052347	-0.41741	0.67638	0.99987
Ppp2r1b	73699	0.022311	773.42	0.05345	0.41741	0.67638	0.99987
4921507P07Rik	70821	0.021565	27.004	0.051665	0.4174	0.67639	0.99987
Fam122b	78755	0.02634	188.49	0.063108	0.41739	0.6764	0.99987
Nr2c2ap	75692	-0.026012	239.71	0.062331	-0.41733	0.67644	0.99987
Galnt18	233733	0.02479	1238.1	0.05941	0.41727	0.67648	0.99987
Sympk	68188	-0.014478	4629.9	0.034699	-0.41723	0.67651	0.99987
Ccr5	12774	0.02669	142.14	0.063982	0.41714	0.67657	0.99987
Cgnl1	68178	0.02644	886.02	0.063402	0.41702	0.67666	0.99987
Dbn1	56320	-0.025703	7331.2	0.06164	-0.41699	0.67669	0.99987
Lpp	210126	-0.025266	389.72	0.060597	-0.41695	0.67672	0.99987
C8g	69379	0.024411	49.986	0.058564	0.41683	0.6768	0.99987
Gm6682	626534	-0.0067404	2.1754	0.016182	-0.41654	0.67701	0.99987
Btn1a1	12231	0.0073171	2.2821	0.017569	0.41647	0.67706	0.99987
Wdpcp	216560	-0.02653	146.96	0.063733	-0.41627	0.67721	0.99987
Ttbk1	106763	-0.016058	5099.4	0.038589	-0.41612	0.67732	0.99987
Ints10	70885	-0.023769	1854.5	0.057128	-0.41606	0.67737	0.99987
Sdhb	67680	0.015662	2955.1	0.037645	0.41604	0.67738	0.99987
Ldah	68832	0.018981	1024.4	0.045627	0.416	0.67741	0.99987
Hsd17b14	66065	0.016423	12.365	0.039486	0.41593	0.67746	0.99987
Abca13	268379	0.014022	7.7737	0.033722	0.41583	0.67754	0.99987
0610030E20Rik	68364	0.023848	621.9	0.057397	0.41549	0.67778	0.99987
Prrc2c	226562	0.022005	7426.4	0.052967	0.41545	0.67781	0.99987
Etnppl	71760	-0.025984	559.7	0.062548	-0.41542	0.67783	0.99987
Gm7903	666040	-0.0065934	1.9388	0.015872	-0.4154	0.67785	0.99987
Lck	16818	0.021359	36.245	0.051429	0.41531	0.67792	0.99987
Anapc4	52206	0.022582	1324.7	0.054388	0.4152	0.67799	0.99987
Utp3	65961	-0.021366	749.13	0.05146	-0.4152	0.678	0.99987
Etv1	14009	0.024933	1241.6	0.060053	0.41518	0.67801	0.99987
Ap3b1	11774	0.019186	1487.2	0.046213	0.41517	0.67802	0.99987
Arhgap31	12549	-0.023761	1027.8	0.057231	-0.41517	0.67802	0.99987
Tmem198b	73827	-0.025977	315.44	0.062588	-0.41505	0.6781	0.99987
Yod1	226418	0.023724	498.82	0.057163	0.41502	0.67812	0.99987
Clrn3	212070	0.0041049	1.0939	0.0098918	0.41498	0.67816	0.99987
Rdh14	105014	-0.020574	571.89	0.049602	-0.41478	0.6783	0.99987
Gm14325	329575	0.024005	318.89	0.057886	0.4147	0.67836	0.99987
Ren1	19701	-0.011184	4.3922	0.02698	-0.41451	0.6785	0.99987
Fbxw11	103583	0.013619	3795.6	0.032872	0.4143	0.67866	0.99987
Gm14853	108168478	-0.0094965	4.5151	0.022926	-0.41422	0.67871	0.99987
Mobp	17433	-0.026448	43005	0.063865	-0.41413	0.67878	0.99987
Ppara	19013	0.025673	156.7	0.062006	0.41405	0.67884	0.99987
Tst	22117	0.02609	539.73	0.063049	0.4138	0.67902	0.99987
Mrps36	66128	0.022057	428.24	0.053306	0.41378	0.67903	0.99987
Grk1	24013	-0.02578	226.12	0.062304	-0.41378	0.67904	0.99987
Gm13521	100416870	-0.0050487	0.83011	0.012202	-0.41377	0.67904	0.99987
BC048403	270802	0.023897	326.81	0.05776	0.41372	0.67908	0.99987
Med7	66213	0.024224	445.55	0.05857	0.4136	0.67917	0.99987
Tigd4	403175	-0.018546	25.872	0.04486	-0.41341	0.67931	0.99987
Ssb	20823	-0.016457	3030.2	0.039815	-0.41333	0.67936	0.99987
Them6	223626	-0.023661	1872.8	0.057262	-0.41321	0.67945	0.99987
Klhl5	71778	0.021673	1698.2	0.052467	0.41308	0.67955	0.99987
Vegfb	22340	0.025179	1401.8	0.060964	0.41301	0.6796	0.99987
Atf7ip2	75329	-0.0032155	0.62014	0.0077916	-0.41268	0.67984	0.99987
Lmbrd2	320506	0.026443	934.29	0.064075	0.41268	0.67984	0.99987
Zfp748	212276	0.024861	259.15	0.060245	0.41267	0.67985	0.99987
Nlrp4f	97895	-0.008819	2.6745	0.021372	-0.41265	0.67986	0.99987
Hist1h2bq	665596	-0.018785	19.453	0.045539	-0.41251	0.67997	0.99987
Gm5643	434858	-0.0061066	1.3098	0.014805	-0.41246	0.68	0.99987
Tomm40l	641376	0.01939	1784.6	0.047027	0.41231	0.68011	0.99987
Efcab12	212516	0.025228	160.32	0.061191	0.41228	0.68014	0.99987
A830031A19Rik	268391	-0.019777	17.97	0.047972	-0.41226	0.68015	0.99987
Gm14441	100416283	-0.0061292	2.1029	0.01487	-0.41219	0.6802	0.99987
Lman1l	235416	-0.015119	8.5216	0.036686	-0.41212	0.68025	0.99987
Gngt1	14699	0.017748	18.184	0.04307	0.41207	0.68029	0.99987
Tvp23a	383103	-0.020688	867.51	0.050224	-0.41192	0.6804	0.99987
Nom1	433864	-0.019385	1004.6	0.04706	-0.41191	0.6804	0.99987
Cyb561d1	72023	-0.018694	683.68	0.045388	-0.41186	0.68044	0.99987
Gm13226	545701	-0.0063675	1.5096	0.015461	-0.41184	0.68045	0.99987
Pth2r	213527	0.013859	14.957	0.033652	0.41184	0.68046	0.99987
Chst7	60322	0.025055	66.404	0.060839	0.41182	0.68047	0.99987
Acd	497652	0.021379	616.66	0.051926	0.41173	0.68054	0.99987
Ctif	269037	-0.017163	2055.3	0.041687	-0.41172	0.68054	0.99987
Naaa	67111	0.02408	1236.6	0.058487	0.41171	0.68055	0.99987
Phpt1	75454	-0.021052	1212.5	0.051174	-0.41138	0.6808	0.99987
Cln6	76524	0.026353	224.92	0.064073	0.4113	0.68085	0.99987
Mob1a	232157	0.023214	883.2	0.056451	0.41123	0.6809	0.99987
Cdc42ep4	56699	-0.025518	1320.3	0.062055	-0.41121	0.68092	0.99987
Bbox1	170442	0.017578	13.089	0.042747	0.4112	0.68093	0.99987
Nipal4	214112	0.026067	217.88	0.063398	0.41117	0.68095	0.99987
Dnm1l	74006	-0.016465	6289.4	0.040057	-0.41105	0.68103	0.99987
Cmtr1	74157	0.018297	2995.5	0.044522	0.41097	0.68109	0.99987
Magee1	107528	0.014615	4000	0.035566	0.41093	0.68112	0.99987
Megf6	230971	0.025956	240	0.063185	0.41079	0.68123	0.99987
Ssrp1	20833	0.016649	2155.9	0.040532	0.41076	0.68125	0.99987
Ifi44	99899	0.018695	24.648	0.045517	0.41074	0.68127	0.99987
Acot2	171210	0.026168	166.69	0.063725	0.41063	0.68134	0.99987
Pomt2	217734	-0.019334	750.88	0.047093	-0.41055	0.6814	0.99987
Chn1	108699	0.014162	24082	0.034496	0.41054	0.68141	0.99987
Ccdc66	320234	-0.025766	436.64	0.062766	-0.41051	0.68143	0.99987
C1s2	317677	0.012933	6.8082	0.031519	0.41034	0.68156	0.99987
Mterf1b	208595	0.023298	41.296	0.056797	0.41019	0.68167	0.99987
Plg	18815	-0.0062189	1.5001	0.015161	-0.41018	0.68167	0.99987
Plppr2	235044	-0.018943	3569.7	0.046185	-0.41016	0.68169	0.99987
Phactr2	215789	-0.026222	1162.6	0.063936	-0.41013	0.68171	0.99987
Med11	66172	-0.026135	128.87	0.063751	-0.40995	0.68184	0.99987
Scrn3	74616	0.018334	871.47	0.044724	0.40993	0.68186	0.99987
Hgh1	59053	0.023181	288.21	0.05656	0.40985	0.68192	0.99987
Fmnl3	22379	-0.025909	471.43	0.063225	-0.4098	0.68196	0.99987
Xirp1	22437	-0.012523	7.3279	0.030561	-0.40978	0.68196	0.99987
Cyb5d1	327951	0.019727	721.74	0.048141	0.40978	0.68197	0.99987
Pbdc1	67683	0.024598	245.78	0.06003	0.40977	0.68198	0.99987
Pramel7	347712	0.0089489	3.3887	0.02185	0.40956	0.68213	0.99987
Cel	12613	0.0062765	2.0661	0.015331	0.40941	0.68224	0.99987
Gm5796	545007	-0.011351	5.249	0.027729	-0.40936	0.68228	0.99987
Gm15550	665747	0.0047987	1.0234	0.011722	0.40935	0.68228	0.99987
Rbck1	24105	0.024915	3196.4	0.060902	0.40911	0.68246	0.99987
Prm1	19118	0.011095	5.4475	0.027125	0.40904	0.68251	0.99987
2610002M06Rik	67028	0.02127	1582.1	0.052002	0.40903	0.68252	0.99987
Slc29a2	13340	0.024294	346.49	0.059407	0.40893	0.68259	0.99987
Ubap2l	74383	0.017282	3285.9	0.042275	0.40881	0.68268	0.99987
Kansl1l	68691	-0.022412	400.95	0.054831	-0.40875	0.68272	0.99987
Iqca	74918	-0.0090309	5.3097	0.022095	-0.40873	0.68274	0.99987
Dio2	13371	-0.026186	3974.5	0.06407	-0.4087	0.68276	0.99987
Map3k1	26401	0.023035	521.96	0.056363	0.4087	0.68276	0.99987
Stat1	20846	-0.020385	641.7	0.049882	-0.40866	0.68279	0.99987
Gng13	64337	0.02543	201.74	0.06223	0.40864	0.6828	0.99987
Apoc1	11812	0.0099801	8.7446	0.024426	0.40858	0.68285	0.99987
Slc25a36	192287	-0.017169	1434	0.042022	-0.40858	0.68285	0.99987
Pex12	103737	-0.02616	297.81	0.064032	-0.40854	0.68288	0.99987
Six5	20475	-0.024758	68.814	0.060612	-0.40846	0.68294	0.99987
Pdpn	14726	0.026153	314.58	0.064037	0.40841	0.68298	0.99987
Tyw1	100929	-0.021482	480.99	0.052604	-0.40837	0.683	0.99987
Rela	19697	0.02221	715.96	0.054389	0.40836	0.68301	0.99987
Klra2	16633	-0.015564	10.961	0.038119	-0.4083	0.68305	0.99987
Son	20658	-0.023594	10947	0.05779	-0.40827	0.68308	0.99987
Ccdc180	381522	-0.0078037	3.1293	0.019118	-0.40818	0.68314	0.99987
Zfp202	80902	0.026136	99.369	0.064031	0.40817	0.68315	0.99987
Ifitm6	213002	0.0070092	1.7611	0.017173	0.40816	0.68316	0.99987
Eif2s3x	26905	0.015751	2839.9	0.038609	0.40797	0.6833	0.99987
Tcf15	21407	-0.018662	22.56	0.045756	-0.40785	0.68338	0.99987
Gm10080	100043172	0.01107	4.472	0.027146	0.40779	0.68343	0.99987
Tma7	66167	-0.021493	1880.2	0.05271	-0.40776	0.68345	0.99987
Tmem241	338363	0.025204	222.34	0.061811	0.40775	0.68346	0.99987
Kptn	70394	-0.024487	608.54	0.060068	-0.40765	0.68353	0.99987
Zdhhc9	208884	0.023566	1278.6	0.05781	0.40765	0.68353	0.99987
Wdr70	545085	-0.021326	461.76	0.05233	-0.40752	0.68362	0.99987
Dpep2	319446	-0.012063	6.5206	0.029604	-0.40749	0.68365	0.99987
Ube3b	117146	-0.017403	3497	0.042721	-0.40737	0.68373	0.99987
Coil	12812	-0.019356	602.64	0.04752	-0.40733	0.68376	0.99987
Dab1	13131	-0.017301	3299.2	0.042478	-0.4073	0.68379	0.99987
Rhbdl1	214951	-0.021118	924.56	0.051853	-0.40726	0.68381	0.99987
Dnah12	110083	-0.0081823	7.3429	0.020092	-0.40724	0.68383	0.99987
Gm11245	667862	-0.0049572	0.7584	0.012174	-0.40721	0.68385	0.99987
Commd10	69456	-0.022325	550.93	0.054837	-0.40712	0.68392	0.99987
Ikzf3	22780	-0.017991	20.502	0.044195	-0.40708	0.68395	0.99987
Gm5896	545955	-0.0034684	0.55785	0.0085203	-0.40708	0.68395	0.99987
Fam98c	73833	-0.021647	952.81	0.053193	-0.40695	0.68404	0.99987
Rpa3	68240	0.026072	162.72	0.064071	0.40692	0.68407	0.99987
Pf4	56744	0.016285	10.829	0.040025	0.40686	0.68411	0.99987
Zbtb17	22642	0.019317	1182.4	0.047486	0.40679	0.68416	0.99987
Fcer1g	14127	0.026058	102.09	0.064059	0.40678	0.68417	0.99987
Gpd1	14555	0.018734	2159.4	0.046074	0.40661	0.68429	0.99987
Lta	16992	-0.0092413	2.6039	0.022736	-0.40647	0.6844	0.99987
Rpap1	68925	-0.024318	642.07	0.05983	-0.40645	0.68441	0.99987
Gm18956	100418032	-0.0052707	1.061	0.012968	-0.40644	0.68442	0.99987
Mbip	217588	-0.02397	420.25	0.058987	-0.40637	0.68447	0.99987
Exd1	241624	0.025786	107.31	0.063457	0.40636	0.68448	0.99987
Fam210a	108654	0.019085	1311	0.046972	0.40631	0.68451	0.99987
Gm4332	100043278	-0.025757	251.42	0.063395	-0.4063	0.68452	0.99987
Trim54	58522	-0.018178	45.284	0.044746	-0.40625	0.68456	0.99987
Fam114a1	68303	-0.024644	174.5	0.060682	-0.40612	0.68465	0.99987
Cbx5	12419	0.018626	5315.3	0.045867	0.40608	0.68469	0.99987
Trav3-3	320898	0.0062553	1.302	0.015405	0.40605	0.6847	0.99987
Gm5239	383341	0.0037704	0.78635	0.0092887	0.40591	0.68481	0.99987
Ahcyl1	229709	-0.015669	12856	0.038608	-0.40585	0.68485	0.99987
Rpl19-ps1	100039695	-0.0061327	1.2714	0.015119	-0.40564	0.68501	0.99987
Emb	13723	0.024111	394.73	0.059443	0.40561	0.68503	0.99987
Hmgb2	97165	-0.02598	138.39	0.064053	-0.40561	0.68503	0.99987
Bub3	12237	0.016686	1762.7	0.041145	0.40555	0.68507	0.99987
Xrcc3	74335	-0.024093	414.37	0.059421	-0.40546	0.68514	0.99987
Ugt1a6a	94284	-0.023457	67.901	0.057857	-0.40543	0.68516	0.99987
Ms4a4b	60361	0.021083	31.076	0.052028	0.40523	0.68531	0.99987
Birc2	11797	0.019814	1006.8	0.04891	0.40511	0.6854	0.99987
Mroh7	381538	0.025209	174.69	0.062237	0.40504	0.68545	0.99987
Amn	93835	-0.025477	157.44	0.062905	-0.40501	0.68547	0.99987
Tfec	21426	-0.0087687	3.3004	0.021658	-0.40488	0.68557	0.99987
Nxf2	83454	0.0061611	1.4079	0.015218	0.40486	0.68558	0.99987
Gm29257	102636216	0.0047837	1.0292	0.011816	0.40484	0.6856	0.99987
Hepacam2	101202	-0.022675	32.256	0.056016	-0.4048	0.68563	0.99987
Gpr25	383563	0.025517	138.75	0.063067	0.40461	0.68576	0.99987
2510002D24Rik	72307	0.021903	358.39	0.054137	0.40458	0.68578	0.99987
Vwa8	219189	0.016813	1793.5	0.041564	0.40451	0.68584	0.99987
Itpripl2	319622	0.025859	340.73	0.063932	0.40447	0.68587	0.99987
Atp1a1	11928	-0.020578	21567	0.050881	-0.40444	0.68589	0.99987
Gm18163	100416594	0.0042934	1.0164	0.010616	0.40441	0.68591	0.99987
Lims2	225341	-0.025783	336.96	0.063761	-0.40438	0.68594	0.99987
Thumpd2	72167	-0.025907	100.97	0.064077	-0.4043	0.68599	0.99987
Col9a3	12841	-0.025851	393.23	0.063939	-0.4043	0.68599	0.99987
Gm7867	108167665	0.0080734	3.3857	0.019982	0.40403	0.68619	0.99987
Tinagl1	94242	0.025614	282.65	0.063407	0.40396	0.68624	0.99987
Nos2	18126	0.018023	23.196	0.044621	0.40393	0.68627	0.99987
Dhcr24	74754	-0.021912	3338.5	0.054272	-0.40375	0.6864	0.99987
Fam169a	320557	0.021044	1430.1	0.052131	0.40368	0.68645	0.99987
Ccnh	66671	-0.020525	1401.5	0.050855	-0.4036	0.68651	0.99987
Ttc23	67009	0.023907	283.61	0.059237	0.40358	0.68652	0.99987
Pgm3	109785	0.023897	314.97	0.059228	0.40347	0.6866	0.99987
Pccb	66904	0.020017	1875.9	0.049633	0.40331	0.68672	0.99987
Pigb	55981	-0.021618	925.93	0.053618	-0.40318	0.68682	0.99987
Madd	228355	-0.019691	5469	0.048842	-0.40316	0.68683	0.99987
Clec4a1	269799	0.014573	9.446	0.036157	0.40306	0.68691	0.99987
Cmc4	105886298	-0.025786	109.15	0.06398	-0.40303	0.68693	0.99987
Sgcb	24051	-0.018969	2134	0.047084	-0.40287	0.68704	0.99987
Abhd16a	193742	0.0178	1686.2	0.044184	0.40286	0.68705	0.99987
Utp15	105372	0.021833	857.01	0.054195	0.40286	0.68705	0.99987
Gm6214	621343	-0.0081417	2.4334	0.020211	-0.40284	0.68706	0.99987
Col4a5	12830	-0.025354	100.99	0.062937	-0.40284	0.68706	0.99987
Olfr691	259063	-0.0062107	1.2927	0.01542	-0.40278	0.68711	0.99987
2210010C04Rik	67373	0.018004	29.948	0.044701	0.40277	0.68712	0.99987
Bag3	29810	0.025788	283.88	0.064039	0.4027	0.68717	0.99987
Nova1	664883	-0.018957	1339.4	0.047078	-0.40267	0.68719	0.99987
Cyb561	13056	-0.02084	1804.5	0.051763	-0.40261	0.68723	0.99987
Nol4	319211	0.021915	1529.9	0.054451	0.40248	0.68733	0.99987
C2cd5	74741	-0.025518	2452.5	0.063406	-0.40245	0.68735	0.99987
Lgals3	16854	-0.0085806	4.6497	0.021325	-0.40238	0.6874	0.99987
Tk2	57813	0.019589	804.8	0.048688	0.40234	0.68743	0.99987
Maml3	433586	-0.023378	435.23	0.058121	-0.40223	0.68752	0.99987
Rnf214	235315	0.016944	1597.7	0.042126	0.40222	0.68753	0.99987
Rtn2	20167	-0.020865	2929.1	0.051881	-0.40217	0.68756	0.99987
Gigyf1	57330	-0.02368	2367.2	0.058889	-0.40212	0.6876	0.99987
Mplkip	66308	0.023869	289.78	0.059386	0.40194	0.68773	0.99987
Prokr2	246313	-0.025704	133.44	0.063952	-0.40193	0.68773	0.99987
Set	56086	0.014436	4573.5	0.035924	0.40186	0.68778	0.99987
Lsm8	76522	-0.020743	430.49	0.051635	-0.40171	0.6879	0.99987
Gcgr	14527	-0.0059942	1.2173	0.014922	-0.4017	0.6879	0.99987
Lingo4	320747	0.025689	105.28	0.063955	0.40167	0.68792	0.99987
Prkcq	18761	-0.022889	574.48	0.056987	-0.40165	0.68794	0.99987
Cacybp	12301	-0.019346	1655.6	0.048169	-0.40164	0.68795	0.99987
Gm10269	100040823	-0.013624	9.3043	0.033948	-0.40133	0.68817	0.99987
Slc6a8	102857	-0.018724	3816.7	0.046665	-0.40124	0.68824	0.99987
Defb42	619548	-0.020273	27.392	0.050533	-0.40119	0.68828	0.99987
Gm3194	100042054	-0.021605	30.609	0.053853	-0.40118	0.68829	0.99987
Cfap69	207686	-0.024932	448.7	0.062219	-0.40072	0.68863	0.99987
Duoxa1	213696	0.0059614	1.2409	0.014886	0.40046	0.68881	0.99987
Cfb	14962	-0.025638	113.96	0.064025	-0.40043	0.68884	0.99987
Mcur1	76137	-0.025615	766.04	0.064004	-0.4002	0.68901	0.99987
Akt1s1	67605	-0.019715	1382.7	0.049279	-0.40006	0.68912	0.99987
Gja6	414089	0.0082344	3.3893	0.020587	0.39997	0.68918	0.99987
Ist1	71955	-0.015771	2242.9	0.039436	-0.39991	0.68922	0.99987
Tmub1	64295	-0.022664	339.77	0.056678	-0.39987	0.68925	0.99987
Olfr212	258019	-0.0056442	1.2806	0.014126	-0.39956	0.68948	0.99987
Gm14472	674469	-0.0074008	2.238	0.018527	-0.39947	0.68954	0.99987
Gm7278	639787	0.012526	6.9362	0.031358	0.39946	0.68955	0.99987
Snapc5	330959	-0.022848	349.58	0.057198	-0.39945	0.68956	0.99987
Igsf3	78908	-0.021037	844.27	0.052672	-0.39939	0.6896	0.99987
Rbm18	67889	-0.016197	1387.3	0.040563	-0.39931	0.68966	0.99987
Gnpda2	67980	0.020329	595.37	0.050933	0.39912	0.6898	0.99987
Alg6	320438	-0.023877	322.44	0.059824	-0.39912	0.68981	0.99987
Gchfr	320415	-0.010217	6.8743	0.025605	-0.39902	0.68988	0.99987
Chd6	71389	-0.018664	3296.7	0.046781	-0.39896	0.68992	0.99987
Megf9	230316	0.022177	3747.9	0.055592	0.39893	0.68995	0.99987
Otop1	21906	0.0076833	2.2505	0.019264	0.39884	0.69001	0.99987
Rap1gds1	229877	0.01844	7359.4	0.046244	0.39876	0.69007	0.99987
Chic2	74277	-0.019942	539.49	0.050013	-0.39873	0.69009	0.99987
Tob1	22057	-0.016743	1244.5	0.041993	-0.3987	0.69011	0.99987
Hyou1	12282	-0.021196	3296.7	0.053174	-0.39862	0.69018	0.99987
Nid2	18074	0.025433	170	0.063806	0.3986	0.69018	0.99987
Tasp1	75812	0.021715	583.73	0.05448	0.39859	0.6902	0.99987
Gm12504	623796	0.013202	7.8699	0.033129	0.39851	0.69025	0.99987
Exoc3l	277978	0.02498	165.29	0.062719	0.39828	0.69042	0.99987
Trim21	20821	-0.024822	59.919	0.062326	-0.39826	0.69044	0.99987
Gm9930	791352	-0.0059647	2.7011	0.014978	-0.39824	0.69046	0.99987
Cops5	26754	0.020011	1523.3	0.05025	0.39823	0.69046	0.99987
Efcab7	230500	-0.01977	37.687	0.049648	-0.3982	0.69048	0.99987
Ift81	12589	0.018954	669.49	0.0476	0.39818	0.69049	0.99987
Rps2-ps9	666682	0.0068778	2.4358	0.017277	0.3981	0.69056	0.99987
Nhlrc3	212114	0.021591	463.37	0.054256	0.39795	0.69067	0.99987
Klc4	74764	-0.022112	665.9	0.055586	-0.3978	0.69078	0.99987
Tpd52-ps	107730	0.0060525	1.3985	0.015219	0.39769	0.69086	0.99987
Slc44a1	100434	-0.024846	3053.1	0.062487	-0.39761	0.69092	0.99987
Pcbd2	72562	-0.025093	229.12	0.063117	-0.39757	0.69095	0.99987
Rimbp3	239731	0.022982	134.01	0.057807	0.39756	0.69096	0.99987
Fanca	14087	-0.025231	76.311	0.063471	-0.39752	0.69098	0.99987
Gnai1	14677	0.019062	5805.5	0.047966	0.39741	0.69107	0.99987
Pbx1	18514	-0.018242	4802.8	0.045912	-0.39734	0.69112	0.99987
Prom1	19126	-0.025448	565.73	0.064073	-0.39718	0.69124	0.99987
Mcl1	17210	-0.020128	2311.8	0.050682	-0.39714	0.69127	0.99987
Lamtor2	83409	-0.021152	824.54	0.053268	-0.39708	0.69131	0.99987
Il3ra	16188	0.018625	19.662	0.046911	0.39702	0.69136	0.99987
Gm16523	100042584	-0.019557	31.454	0.049265	-0.39698	0.69138	0.99987
Epsti1	108670	-0.01735	18.826	0.043714	-0.39689	0.69145	0.99987
Olfr536	258513	-0.023007	45.19	0.057975	-0.39684	0.69148	0.99987
Pdgfb	18591	-0.024707	918.02	0.062267	-0.3968	0.69152	0.99987
Ociad1	68095	0.014898	6246.5	0.037575	0.39649	0.69174	0.99987
Usp42	76800	0.019964	746.46	0.050355	0.39646	0.69177	0.99987
Foxc1	17300	0.024192	228.52	0.061032	0.39638	0.69182	0.99987
Rad52	19365	0.022515	268.44	0.056802	0.39638	0.69182	0.99987
Fam71b	432552	-0.0061257	1.253	0.015455	-0.39635	0.69185	0.99987
D1Ertd622e	52392	0.021888	1392.3	0.055238	0.39625	0.69192	0.99987
Kirrel	170643	-0.025382	403.65	0.064064	-0.3962	0.69196	0.99987
Cyb5r2	320635	0.012399	8.1103	0.031296	0.39617	0.69198	0.99987
Slc18a2	214084	0.025242	119.48	0.063721	0.39613	0.69201	0.99987
Rnf115	67845	0.021993	1121.2	0.055522	0.39611	0.69203	0.99987
Kif7	16576	0.025048	161.2	0.063237	0.39609	0.69204	0.99987
Tnfrsf13c	72049	-0.018978	30.158	0.047914	-0.39608	0.69205	0.99987
Bri3bp	76809	-0.01802	2900.5	0.04551	-0.39596	0.69213	0.99987
Ccdc151	77609	-0.024681	157.35	0.062336	-0.39593	0.69216	0.99987
Rab35	77407	0.018589	1889	0.046949	0.39593	0.69216	0.99987
Gm5784	544848	-0.021351	33.812	0.053942	-0.3958	0.69225	0.99987
Zfp108	54678	0.024703	175.57	0.062412	0.3958	0.69226	0.99987
Ext2	14043	0.020266	1278.4	0.05121	0.39574	0.6923	0.99987
Zbtb44	235132	0.022825	590.95	0.057687	0.39567	0.69235	0.99987
Ly86	17084	0.025347	194.29	0.064065	0.39565	0.69237	0.99987
Rrbp1	81910	-0.020991	2060.4	0.053058	-0.39563	0.69238	0.99987
Gale	74246	-0.024315	266.53	0.061478	-0.39551	0.69247	0.99987
Wfdc1	67866	0.025198	186.42	0.063717	0.39547	0.6925	0.99987
St6galnac4	20448	-0.020392	768.52	0.051571	-0.39542	0.69253	0.99987
Adnp	11538	0.024685	2029.4	0.062437	0.39536	0.69257	0.99987
Crem	12916	0.022552	334.35	0.057063	0.39521	0.69269	0.99987
Nectin3	58998	0.02327	671.34	0.058891	0.39513	0.69275	0.99987
9530068E07Rik	213673	0.016888	2070.8	0.042743	0.39511	0.69276	0.99987
Zfp879	214779	0.024154	67.773	0.061142	0.39504	0.69281	0.99987
Zfp513	101023	-0.021806	599.94	0.055206	-0.39499	0.69285	0.99987
Aak1	269774	-0.018891	12197	0.047847	-0.39482	0.69297	0.99987
Ubl3	24109	0.016309	6107.8	0.041311	0.39479	0.693	0.99987
Dcstamp	75766	-0.0067892	1.6429	0.017208	-0.39454	0.69319	0.99987
Gm6142	620313	-0.0099344	4.224	0.025197	-0.39428	0.69338	0.99987
Gm6397	623138	-0.0049836	1.5196	0.01264	-0.39427	0.69338	0.99987
Rnf11	29864	0.019327	5484.4	0.049044	0.39408	0.69352	0.99987
3110067C02Rik	100417581	-0.017292	13.203	0.04388	-0.39407	0.69353	0.99987
Kcnn2	140492	-0.019681	1194.2	0.049952	-0.39399	0.69359	0.99987
Snx7	76561	0.020582	501.26	0.052244	0.39396	0.69361	0.99987
Abcg3	27405	0.013662	7.9692	0.03468	0.39396	0.69361	0.99987
Pspc1	66645	-0.018208	1256	0.046222	-0.39393	0.69364	0.99987
Ebi3	50498	0.016213	13.375	0.04116	0.39391	0.69365	0.99987
Fam161b	217705	-0.021452	431.26	0.054468	-0.39384	0.6937	0.99987
Ndufa9	66108	0.015376	3078.8	0.039052	0.39372	0.69379	0.99987
Exoc2	66482	0.018656	1324	0.047414	0.39348	0.69396	0.99987
Hyi	68180	-0.025058	206.14	0.063685	-0.39346	0.69398	0.99987
Ubqln4	94232	-0.014419	4353	0.036654	-0.39339	0.69403	0.99987
Cdh3	12560	-0.021951	37.393	0.055814	-0.39329	0.69411	0.99987
Vdac3-ps1	22336	-0.0088508	3.5241	0.022508	-0.39323	0.69415	0.99987
Enox2	209224	-0.024569	297.38	0.06248	-0.39322	0.69415	0.99987
Gm15760	100042948	0.016079	10.713	0.040891	0.39321	0.69417	0.99987
Psmd8	57296	-0.01581	1764.7	0.040218	-0.39311	0.69424	0.99987
Gm16574	100417422	-0.0087497	3.7046	0.022267	-0.39294	0.69436	0.99987
Fbxw28	668758	-0.010951	4.1881	0.027875	-0.39285	0.69443	0.99987
Gna15	14676	-0.021967	81.25	0.055916	-0.39285	0.69443	0.99987
Cstb	13014	0.022375	348.49	0.056985	0.39264	0.69459	0.99987
Primpol	408022	-0.025117	141.21	0.063971	-0.39263	0.69459	0.99987
Gm18853	100417831	-0.0055002	2.9071	0.014009	-0.39263	0.69459	0.99987
Hdac9	79221	-0.023617	984.76	0.060159	-0.39258	0.69463	0.99987
Decr2	26378	0.020839	733.08	0.053134	0.39219	0.69492	0.99987
Capn15	50817	0.019821	1599.3	0.050569	0.39197	0.69508	0.99987
Prkab1	19079	0.022928	363.45	0.058497	0.39194	0.6951	0.99987
Gm3411	100041569	0.013743	14.043	0.035066	0.39193	0.69511	0.99987
Thap7	69009	-0.021779	408.27	0.055574	-0.3919	0.69513	0.99987
Slc10a4	231290	0.018535	330.05	0.047302	0.39185	0.69517	0.99987
Alkbh1	211064	0.023143	489.65	0.059066	0.39181	0.6952	0.99987
0610010K14Rik	104457	0.022264	412.94	0.056828	0.39178	0.69522	0.99987
Cntd1	68107	0.017263	22.057	0.044074	0.39168	0.6953	0.99987
Ddi2	68817	-0.016624	2387.6	0.042455	-0.39156	0.69538	0.99987
Actl6b	83766	0.022881	2080.4	0.058439	0.39154	0.6954	0.99987
Sdad1	231452	0.017665	734.4	0.045141	0.39134	0.69555	0.99987
Tbck	271981	-0.022051	759.25	0.056351	-0.39131	0.69557	0.99987
Gm13408	623448	0.0075159	2.4287	0.019208	0.39129	0.69558	0.99987
Capza3	12344	-0.0056769	1.2402	0.014511	-0.39121	0.69564	0.99987
Tcof1	21453	0.020395	688.9	0.052138	0.39116	0.69568	0.99987
Hs3st5	319415	0.02498	246.73	0.063863	0.39114	0.69569	0.99987
Ints3	229543	-0.018944	1821.2	0.048435	-0.39111	0.69571	0.99987
Mrpl36	94066	0.0228	341.65	0.058302	0.39107	0.69574	0.99987
Glra2	237213	-0.023596	309.44	0.060357	-0.39095	0.69584	0.99987
Rab3c	67295	0.022123	14589	0.056594	0.3909	0.69587	0.99987
Eif6	16418	-0.019389	1048.8	0.049602	-0.39089	0.69588	0.99987
Hectd3	76608	-0.019922	1574.7	0.050969	-0.39087	0.6959	0.99987
Morf4l2	56397	-0.013718	5089.7	0.035107	-0.39074	0.69599	0.99987
Gm8502	667189	-0.021918	33.527	0.056112	-0.39061	0.69609	0.99987
Nfu1	56748	0.017923	1078.2	0.045892	0.39056	0.69613	0.99987
Bex4	406217	0.024415	376.69	0.062515	0.39054	0.69614	0.99987
Bloc1s2	73689	0.022041	625.52	0.056444	0.3905	0.69617	0.99987
Siglec15	620235	-0.0040717	0.81138	0.010432	-0.3903	0.69632	0.99987
Nufip2	68564	0.022392	936.06	0.057385	0.3902	0.69639	0.99987
Fam187a	66784	-0.0048772	1.8203	0.012499	-0.39019	0.6964	0.99987
Rpl13-ps3	668182	-0.0067439	1.6871	0.017286	-0.39013	0.69644	0.99987
Mknk2	17347	0.019461	1467.1	0.049891	0.39007	0.69649	0.99987
Bach2	12014	-0.024934	210.82	0.063937	-0.38997	0.69656	0.99987
Gm16044	100417490	-0.015971	27.594	0.040985	-0.38968	0.69677	0.99987
Hnmt	140483	0.021302	384.4	0.05467	0.38965	0.69679	0.99987
Zbtb26	320633	0.021824	361.54	0.056012	0.38964	0.6968	0.99987
Sap130	269003	-0.016921	1222.7	0.043445	-0.38948	0.69692	0.99987
Myh14	71960	0.016711	2299	0.042907	0.38946	0.69694	0.99987
Polrmt	216151	0.019815	874.94	0.050889	0.38939	0.69699	0.99987
Tmem98	103743	-0.024946	439.42	0.064078	-0.38931	0.69705	0.99987
Syt17	110058	-0.02201	1062.3	0.056538	-0.3893	0.69706	0.99987
Zfp141	434178	0.02391	305.71	0.061423	0.38926	0.69708	0.99987
4933427I04Rik	664620	0.020499	26.642	0.052673	0.38918	0.69714	0.99987
Pold2	18972	0.021326	443.76	0.054813	0.38907	0.69722	0.99987
Cdca7l	217946	-0.018073	20.632	0.046459	-0.38901	0.69727	0.99987
Trpa1	277328	-0.0078247	2.5716	0.020123	-0.38885	0.69739	0.99987
1810009A15Rik	66276	0.024573	224.42	0.06321	0.38875	0.69746	0.99987
Tomm40	53333	-0.014654	2091.6	0.0377	-0.3887	0.6975	0.99987
Plxnb2	140570	0.019044	2234.6	0.048999	0.38866	0.69753	0.99987
Dpy19l4	381510	0.018408	1106.3	0.047365	0.38864	0.69754	0.99987
Pou3f2	18992	-0.023277	806.81	0.059894	-0.38864	0.69754	0.99987
Sfxn4	94281	0.024286	361.3	0.062535	0.38835	0.69775	0.99987
Dennd4a	102442	0.020126	2312.1	0.05186	0.38808	0.69796	0.99987
Gm18753	100417672	0.0078437	2.0741	0.020213	0.38805	0.69798	0.99987
Gm9320	668724	-0.012964	6.7129	0.03341	-0.38803	0.69799	0.99987
Clybl	69634	-0.023146	402.89	0.059655	-0.38799	0.69802	0.99987
Slc35e2	320541	-0.018255	1240.2	0.04706	-0.38792	0.69808	0.99987
Lepr	16847	-0.022142	71.284	0.057081	-0.38791	0.69808	0.99987
Ppef2	19023	-0.022157	51.489	0.057151	-0.38769	0.69824	0.99987
Wee2	381759	-0.0048893	1.27	0.012613	-0.38765	0.69828	0.99987
Zfp719	210105	-0.023161	384.48	0.059751	-0.38762	0.69829	0.99987
Coro2a	107684	0.024569	535.58	0.063391	0.38757	0.69833	0.99987
Polr2a	20020	0.017875	2350.9	0.046131	0.38748	0.6984	0.99987
Cd40	21939	0.021074	40.791	0.054389	0.38747	0.69841	0.99987
Ndrg2	29811	-0.018887	20153	0.048747	-0.38744	0.69843	0.99987
Rorc	19885	-0.023021	48.658	0.059428	-0.38737	0.69848	0.99987
Celf1	13046	0.021933	6683.3	0.056653	0.38715	0.69865	0.99987
Tmem181c-ps	100040525	-0.0080268	3.7824	0.020734	-0.38713	0.69866	0.99987
Ntrk3	18213	0.02429	3420.5	0.062746	0.38711	0.69867	0.99987
Kcnma1	16531	0.024256	2998.7	0.062667	0.38706	0.69871	0.99987
Rgs21	624910	-0.0083361	3.5568	0.021538	-0.38703	0.69873	0.99987
9130019O22Rik	78921	0.024796	106.05	0.064077	0.38697	0.69878	0.99987
Fsd2	244091	0.015537	12.775	0.040152	0.38695	0.69879	0.99987
Elmod3	232089	-0.018909	488.23	0.048874	-0.3869	0.69883	0.99987
Senp5	320213	0.019776	993.17	0.051117	0.38688	0.69884	0.99987
Kif3b	16569	-0.015188	2521.2	0.039266	-0.38679	0.69891	0.99987
Gm15470	100039375	0.0090731	4.3504	0.023463	0.3867	0.69898	0.99987
Gm7645	100417050	0.015753	13.315	0.04075	0.38659	0.69906	0.99987
Sdhc	66052	0.020374	2057.9	0.052714	0.3865	0.69913	0.99987
Ppp1r12c	232807	0.019227	3275.5	0.049759	0.3864	0.6992	0.99987
Zfp282	101095	-0.01767	685.98	0.045734	-0.38636	0.69923	0.99987
Kifap3	16579	0.018376	6584.5	0.047566	0.38633	0.69925	0.99987
Lat2	56743	-0.018243	31.419	0.047222	-0.38633	0.69925	0.99987
1700056E22Rik	73363	-0.0074087	2.585	0.019181	-0.38625	0.69931	0.99987
Txnrd2	26462	0.02392	286.54	0.061935	0.3862	0.69934	0.99987
Traip	22036	0.019127	635.27	0.049529	0.38618	0.69936	0.99987
Arhgef12	69632	0.014358	9493.8	0.037185	0.38612	0.69941	0.99987
Cyp2s1	74134	0.022787	366.03	0.059019	0.3861	0.69942	0.99987
Sp100	20684	0.024738	178.41	0.064074	0.38608	0.69943	0.99987
Arhgap5	11855	0.022188	2953.7	0.057495	0.38591	0.69956	0.99987
Dis3l	213550	-0.020795	861.83	0.053889	-0.38589	0.69958	0.99987
Gm11242	100422786	0.0087717	4.0608	0.022737	0.38578	0.69966	0.99987
Etv5	104156	-0.023364	2227.9	0.060577	-0.38569	0.69973	0.99987
Gm9522	671215	-0.0069524	3.508	0.018027	-0.38567	0.69974	0.99987
Sema4c	20353	-0.022506	437.63	0.058359	-0.38564	0.69976	0.99987
Slc15a3	65221	-0.023076	60.307	0.059851	-0.38555	0.69983	0.99987
Wrn	22427	0.023823	303.84	0.061789	0.38555	0.69983	0.99987
Snapc1	75627	0.018279	828.04	0.047448	0.38524	0.70006	0.99987
Adgrb2	230775	0.021174	12115	0.054966	0.38522	0.70007	0.99987
Has1	15116	-0.023505	77.827	0.061022	-0.38519	0.7001	0.99987
Abhd10	213012	0.020739	421.01	0.053878	0.38493	0.70029	0.99987
Ttll9	74711	0.019139	33.625	0.049737	0.3848	0.70038	0.99987
Slc22a19	207151	-0.015189	19.539	0.039473	-0.38479	0.70039	0.99987
Cgrrf1	68755	0.02173	385.15	0.056472	0.38479	0.70039	0.99987
Spn	20737	-0.01315	7.4549	0.034174	-0.38478	0.7004	0.99987
Rccd1	269955	-0.024497	331.51	0.063666	-0.38477	0.70041	0.99987
Gm20541	102637111	0.0058058	1.7824	0.015108	0.3843	0.70076	0.99987
Tagln2	21346	0.024147	220.86	0.062835	0.38429	0.70076	0.99987
Rfc1	19687	-0.015725	1036.6	0.040926	-0.38425	0.7008	0.99987
Ccrl2	54199	0.016488	28.509	0.042925	0.3841	0.70091	0.99987
Hus1	15574	-0.022615	424.9	0.058897	-0.38398	0.701	0.99987
Vdac1	22333	0.012144	12928	0.031627	0.38397	0.701	0.99987
Tmem217	71138	-0.0043306	0.75581	0.01128	-0.3839	0.70105	0.99987
Pou2f1	18986	-0.020129	1102.4	0.052444	-0.38381	0.70112	0.99987
Celsr3	107934	-0.024505	3357.4	0.063862	-0.38372	0.70119	0.99987
Atp2a3	53313	-0.023967	282.16	0.062461	-0.38371	0.70119	0.99987
Mroh2a	100040766	-0.022881	66.165	0.059656	-0.38354	0.70132	0.99987
Zswim1	71971	0.020367	605.46	0.053114	0.38346	0.70138	0.99987
Slc10a6	75750	0.0064141	1.6628	0.01673	0.38338	0.70144	0.99987
Ubap1l	208080	-0.022488	41.297	0.058682	-0.38322	0.70156	0.99987
Tdo2	56720	-0.015576	12.095	0.040656	-0.38313	0.70162	0.99987
Cryba4	12959	-0.015043	10.114	0.039282	-0.38294	0.70177	0.99987
Gpr171	229323	-0.0092864	5.4566	0.024254	-0.38289	0.7018	0.99987
Klhl20	226541	-0.018011	698.03	0.047041	-0.38288	0.70181	0.99987
Slc38a1	105727	-0.018453	5749	0.048206	-0.3828	0.70187	0.99987
Cab39	12283	0.016906	4983.7	0.04417	0.38276	0.7019	0.99987
Cstad	78617	0.020697	32.338	0.05408	0.3827	0.70194	0.99987
Zbtb38	245007	0.019492	1840.7	0.050937	0.38266	0.70197	0.99987
Gm2115	100039239	0.024374	430	0.063703	0.38262	0.702	0.99987
Pkmyt1	268930	0.024339	131.25	0.063614	0.38261	0.70201	0.99987
Gm8349	666891	0.015631	10.98	0.040854	0.38261	0.70201	0.99987
Endog	13804	-0.022258	356.65	0.058177	-0.38259	0.70203	0.99987
Car4	12351	-0.024501	366.8	0.064078	-0.38237	0.70219	0.99987
Rpl7a-ps5	674419	-0.0083367	2.8603	0.021806	-0.38231	0.70223	0.99987
Herpud1	64209	0.017348	1286	0.045381	0.38228	0.70225	0.99987
Lrrc24	378937	-0.019406	1371.8	0.050778	-0.38218	0.70233	0.99987
Gas6	14456	0.019168	2635.2	0.050157	0.38217	0.70234	0.99987
Slc25a5	11740	0.012336	5216.8	0.032284	0.38211	0.70238	0.99987
H2-T10	15024	-0.023803	63.644	0.062297	-0.38209	0.7024	0.99987
Fndc3b	72007	0.022593	1093.9	0.059132	0.38209	0.7024	0.99987
Nmral1	67824	0.021609	374.45	0.056557	0.38207	0.70241	0.99987
Aqp4	11829	-0.024431	3067.6	0.063965	-0.38194	0.7025	0.99987
Ogfod3	66179	0.024473	142.84	0.064076	0.38194	0.70251	0.99987
Dzip1l	72507	-0.021939	1046.5	0.057444	-0.38193	0.70251	0.99987
Apoa1	11806	0.0092767	3.2401	0.024298	0.38179	0.70261	0.99987
Tmem37	170706	0.014108	15.976	0.036954	0.38178	0.70262	0.99987
Kdm4dl	547035	0.014185	13.337	0.037166	0.38167	0.70271	0.99987
Chrnb2	11444	0.019838	2085.6	0.051985	0.3816	0.70276	0.99987
Arhgap25	232201	-0.023703	60.33	0.062117	-0.38159	0.70277	0.99987
Car13	71934	-0.019082	48.54	0.050009	-0.38158	0.70277	0.99987
Stx18	71116	-0.018716	675.93	0.049061	-0.38149	0.70284	0.99987
5430403G16Rik	77200	0.024295	91.968	0.063734	0.3812	0.70306	0.99987
Acvr1	11477	0.01948	615.08	0.051113	0.38112	0.70311	0.99987
Pkdrej	18766	-0.020729	38.699	0.054394	-0.38108	0.70314	0.99987
Clec2h	94071	0.015063	13.494	0.039537	0.38099	0.70321	0.99987
Rnase1	19752	-0.0049654	1.2816	0.013035	-0.38092	0.70326	0.99987
Faim2	72393	-0.014737	9964.3	0.038717	-0.38063	0.70348	0.99987
Efl1	101592	0.02014	393.02	0.052928	0.38052	0.70356	0.99987
Cst7	13011	-0.008495	4.8272	0.022325	-0.38051	0.70357	0.99987
Atxn7l3b	382423	0.014979	5259.5	0.039384	0.38033	0.7037	0.99987
Klhl23	277396	-0.01977	1903.8	0.051987	-0.38028	0.70374	0.99987
Mief2	237781	0.022375	334.19	0.058846	0.38024	0.70377	0.99987
Ndp	17986	-0.02415	188.82	0.06352	-0.3802	0.7038	0.99987
Cd274	60533	-0.022719	51.67	0.059771	-0.3801	0.70387	0.99987
Htra2	64704	-0.018287	672.67	0.048126	-0.37999	0.70395	0.99987
Snrpf	69878	0.021484	340.33	0.056541	0.37997	0.70397	0.99987
Pkd2l2	53871	0.022088	349.29	0.058144	0.37988	0.70403	0.99987
Vmn1r-ps109	100312538	-0.009669	6.5492	0.02546	-0.37978	0.70411	0.99987
0610009L18Rik	66838	-0.023341	64.687	0.061476	-0.37967	0.70419	0.99987
Lhfpl4	269788	0.014119	4837.6	0.037189	0.37965	0.70421	0.99987
Ifi35	70110	0.021877	65.048	0.057626	0.37964	0.70421	0.99987
Apbb2	11787	0.020867	1463.6	0.054974	0.37958	0.70426	0.99987
Tbp	21374	0.01996	949.37	0.052588	0.37956	0.70427	0.99987
Bmyc	107771	-0.020477	1032.4	0.053951	-0.37955	0.70428	0.99987
Mrap2	244958	-0.023678	181.91	0.062385	-0.37955	0.70428	0.99987
Spag17	74362	0.0078311	2.6237	0.020634	0.37952	0.7043	0.99987
Abca16	233810	-0.0076923	2.7955	0.020276	-0.37937	0.70441	0.99987
Angptl4	57875	0.021405	55.78	0.056422	0.37937	0.70442	0.99987
Nod1	107607	0.024183	238.46	0.063755	0.37932	0.70445	0.99987
Nanos3	244551	0.010441	6.3816	0.027533	0.37923	0.70451	0.99987
Gm17229	100416127	0.014582	14.333	0.038463	0.3791	0.70461	0.99987
Ccdc28b	66264	0.021207	402.11	0.055941	0.37909	0.70462	0.99987
Gm10190	791338	-0.0029475	0.6003	0.0077752	-0.37908	0.70463	0.99987
Pde6c	110855	0.0071807	2.1191	0.018944	0.37906	0.70465	0.99987
Fam222b	216971	-0.017732	1098	0.046803	-0.37886	0.70479	0.99987
Apmap	71881	-0.01832	1415.1	0.04837	-0.37875	0.70488	0.99987
Gm13786	105244232	0.0058792	1.6608	0.015526	0.37867	0.70493	0.99987
Usp36	72344	-0.019988	1387.4	0.052798	-0.37858	0.705	0.99987
Csta1	209294	-0.0079173	2.8908	0.020915	-0.37855	0.70502	0.99987
Taf11	68776	0.017134	770.25	0.045271	0.37847	0.70508	0.99987
Gm4849	226901	-0.010448	5.5344	0.027615	-0.37836	0.70516	0.99987
Pigz	239827	0.024147	279.78	0.063881	0.378	0.70543	0.99987
Scd3	30049	-0.024155	192.85	0.063906	-0.37798	0.70545	0.99987
Htatip2	53415	-0.024167	147.48	0.063965	-0.37782	0.70557	0.99987
Hcst	23900	-0.0077652	2.213	0.020553	-0.37782	0.70557	0.99987
Spaca9	69987	0.0051006	1.2515	0.013501	0.37781	0.70557	0.99987
Msrb1	27361	0.022397	519.43	0.059282	0.3778	0.70558	0.99987
Prkca	18750	-0.022587	7294	0.059807	-0.37766	0.70568	0.99987
Zfp354b	27274	-0.024173	121.82	0.064038	-0.37748	0.70582	0.99987
Gm7102	633057	-0.01507	10.414	0.039934	-0.37738	0.70589	0.99987
Clec2e	232409	-0.0098026	5.954	0.025992	-0.37714	0.70607	0.99987
Cd163	93671	0.024087	216.47	0.063869	0.37714	0.70607	0.99987
Rabepk	227746	0.018957	632.87	0.050269	0.3771	0.7061	0.99987
Vsx1	114889	-0.012537	8.9852	0.033245	-0.3771	0.7061	0.99987
Plk5	216166	-0.024151	613.24	0.064048	-0.37708	0.70611	0.99987
Serpinb7	116872	-0.0042566	0.83273	0.011292	-0.37697	0.70619	0.99987
Pcnx	54604	0.017573	4680	0.046617	0.37696	0.7062	0.99987
Zpbp2	69376	0.0041586	0.85113	0.011039	0.37672	0.70638	0.99987
Ucma	68527	-0.010441	7.8189	0.027717	-0.37668	0.70641	0.99987
D830039M14Rik	320949	-0.011615	5.9212	0.030843	-0.3766	0.70647	0.99987
Grrp1	72690	-0.021765	63.279	0.057795	-0.37659	0.70648	0.99987
Llgl1	16897	-0.014737	1833.4	0.039143	-0.3765	0.70655	0.99987
Lrrn1	16979	-0.023628	2137.6	0.062764	-0.37646	0.70657	0.99987
Gm13683	668077	-0.012939	9.1825	0.034375	-0.37642	0.70661	0.99987
Gstm7	68312	-0.023762	444.79	0.063127	-0.37641	0.70661	0.99987
Nsd1	18193	0.017651	4706.7	0.046907	0.3763	0.7067	0.99987
Igsf9	93842	0.021118	155.78	0.056125	0.37626	0.70672	0.99987
Uxs1	67883	0.019012	1406.7	0.05053	0.37625	0.70673	0.99987
Fbxl15	68431	0.020904	425.29	0.05556	0.37625	0.70673	0.99987
Cmc1	67899	0.0224	282.7	0.059536	0.37624	0.70674	0.99987
Klrc2	16642	0.0039434	0.87916	0.010482	0.37622	0.70675	0.99987
Krt17	16667	-0.010171	4.3617	0.027047	-0.37605	0.70688	0.99987
1700013F07Rik	75504	0.020085	30.589	0.053432	0.3759	0.70699	0.99987
Nmnat3	74080	0.02345	124.9	0.062385	0.3759	0.70699	0.99987
Itpr3	16440	0.023885	302.25	0.063543	0.37589	0.707	0.99987
Muc2	17831	-0.0084439	4.594	0.022466	-0.37585	0.70703	0.99987
Ubxn6	66530	-0.014851	2101.1	0.039518	-0.37581	0.70705	0.99987
Cd276	102657	-0.021912	354.49	0.058307	-0.3758	0.70707	0.99987
Xkr6	219149	-0.02387	284.42	0.063529	-0.37574	0.70711	0.99987
Rnpc3	67225	-0.023517	1048.7	0.062625	-0.37553	0.70727	0.99987
Prss22	70835	-0.015974	15.601	0.042539	-0.3755	0.70729	0.99987
Mov10	17454	-0.023833	284.21	0.063476	-0.37547	0.70731	0.99987
Bora	77744	-0.023696	95.18	0.063115	-0.37544	0.70733	0.99987
Gm15901	100416070	0.0099626	4.749	0.026539	0.3754	0.70736	0.99987
Il1rl2	107527	-0.021647	75.946	0.057666	-0.37539	0.70737	0.99987
Gm11249	433715	-0.0039168	0.76651	0.010434	-0.37538	0.70737	0.99987
Osbpl5	79196	-0.020305	495.7	0.054105	-0.3753	0.70744	0.99987
Clu	12759	-0.021442	21531	0.057135	-0.37529	0.70744	0.99987
Gm9806	100379660	0.014509	10.301	0.038663	0.37527	0.70746	0.99987
Pyurf	66459	-0.022776	589.77	0.060696	-0.37525	0.70748	0.99987
Zfp639	67778	0.017433	677.6	0.046461	0.37523	0.70749	0.99987
Vapb	56491	-0.015359	5621.7	0.040936	-0.37519	0.70752	0.99987
Coq5	52064	-0.018399	955.08	0.049046	-0.37514	0.70755	0.99987
Taok2	381921	-0.013662	5801.1	0.036422	-0.3751	0.70758	0.99987
Sh2b2	23921	-0.02394	157.45	0.063838	-0.37501	0.70765	0.99987
Avil	11567	0.015547	18.76	0.041458	0.375	0.70766	0.99987
Trcg1	541610	0.0081044	2.8976	0.021621	0.37484	0.70778	0.99987
Pkd1	18763	-0.020208	5149.8	0.053916	-0.37481	0.7078	0.99987
Gm14276	668943	-0.018731	24.208	0.049987	-0.37473	0.70786	0.99987
Smpd2	20598	-0.02212	367.98	0.059032	-0.37471	0.70787	0.99987
Kif22	110033	-0.021575	73.738	0.057599	-0.37456	0.70799	0.99987
Mapk8ip1	19099	0.013352	14659	0.035649	0.37455	0.70799	0.99987
Gm15379	100417820	0.014652	10.211	0.039119	0.37455	0.70799	0.99987
Dusp14	56405	-0.02021	940.37	0.053957	-0.37455	0.70799	0.99987
Kmo	98256	-0.015614	13.551	0.04169	-0.37452	0.70802	0.99987
Zbed6	667118	-0.011924	287.6	0.031837	-0.37452	0.70802	0.99987
Gm13902	677260	-0.0049961	1.3627	0.013344	-0.3744	0.7081	0.99987
Fxr1	14359	0.014529	2084.1	0.038813	0.37433	0.70816	0.99987
Klf13	50794	0.018688	5979.4	0.049925	0.37433	0.70816	0.99987
Tmem161b	72745	-0.021012	496.8	0.056137	-0.3743	0.70818	0.99987
Gm10401	100315604	-0.0021498	4.8857	0.0057448	-0.37421	0.70825	0.99987
Fhl4	14202	0.01804	16.926	0.048208	0.37421	0.70825	0.99987
A530016L24Rik	319942	0.014061	16.007	0.037582	0.37413	0.70831	0.99987
Mki67	17345	-0.019526	87.662	0.052191	-0.37412	0.70831	0.99987
Opcml	330908	-0.022775	3878.3	0.060924	-0.37383	0.70853	0.99987
Rpl28	19943	0.018527	3895.9	0.049561	0.37382	0.70854	0.99987
Bmp5	12160	0.018059	74.95	0.048328	0.37368	0.70864	0.99987
Poll	56626	-0.022385	220.53	0.059905	-0.37367	0.70865	0.99987
Tbc1d19	67249	-0.020211	736.72	0.054094	-0.37362	0.70869	0.99987
Gimap5	317757	0.017063	23.81	0.045676	0.37358	0.70872	0.99987
Serpina3e-ps	628883	-0.0053194	1.4444	0.01424	-0.37356	0.70873	0.99987
Gm12998	100417429	0.0049371	1.1014	0.013228	0.37324	0.70897	0.99987
4833439L19Rik	97820	-0.015259	3137.8	0.040884	-0.37323	0.70898	0.99987
Gtf3c3	98488	-0.019206	790.87	0.051459	-0.37322	0.70898	0.99987
Sox18	20672	0.021753	200.25	0.058293	0.37318	0.70902	0.99987
Zfp12	231866	0.017443	994.64	0.046742	0.37318	0.70902	0.99987
Tgfb2	21808	-0.022599	367.11	0.060567	-0.37312	0.70906	0.99987
Ccm2	216527	0.02127	2251.9	0.057007	0.37311	0.70907	0.99987
Eif3d	55944	0.014078	1558.4	0.037738	0.37305	0.70911	0.99987
Fbln1	14114	-0.023842	305.56	0.06392	-0.37299	0.70915	0.99987
Ppan	235036	-0.0221	360.35	0.059259	-0.37294	0.70919	0.99987
Fbxw15	382105	0.019974	25.795	0.053576	0.37283	0.70928	0.99987
Nfkb1	18033	0.021786	616.37	0.058467	0.37262	0.70943	0.99987
Cenpt	320394	0.022328	276.54	0.059923	0.37261	0.70944	0.99987
Trim59	66949	-0.023833	507.11	0.06397	-0.37256	0.70947	0.99987
Slc16a6	104681	0.020215	408.04	0.054267	0.37251	0.70951	0.99987
Cecr2	330409	-0.02384	164.43	0.064	-0.37251	0.70951	0.99987
Gm10797	100038508	-0.0089424	3.7657	0.024031	-0.37212	0.7098	0.99987
Rbm12b2	77604	0.021493	723.59	0.057767	0.37207	0.70984	0.99987
Ppox	19044	-0.022371	504.44	0.060137	-0.372	0.70989	0.99987
mt-Co1	17708	0.021208	665030	0.057012	0.372	0.70989	0.99987
Mrpl35	66223	-0.01902	646.31	0.05114	-0.37191	0.70996	0.99987
Zfp53	24132	-0.023774	91.537	0.063951	-0.37175	0.71008	0.99987
Nlrp6	101613	0.016543	34.446	0.044515	0.37164	0.71016	0.99987
Fam193a	231128	0.016541	1450.2	0.044517	0.37156	0.71022	0.99987
Kcnn1	84036	-0.023422	542.06	0.063048	-0.3715	0.71026	0.99987
2310061I04Rik	69662	-0.020129	1092.5	0.054204	-0.37136	0.71037	0.99987
Gm2495	100039921	0.006686	1.8464	0.018007	0.3713	0.71041	0.99987
Myl9	98932	0.022864	368.55	0.06158	0.3713	0.71042	0.99987
S1pr1	13609	0.022409	5364	0.060379	0.37114	0.71053	0.99987
Lpin2	64898	-0.015824	1752.1	0.042657	-0.37096	0.71067	0.99987
Gm10591	100504239	0.0057813	2.3268	0.015586	0.37093	0.71069	0.99987
Zfp955b	100043468	0.023343	344.3	0.062952	0.37081	0.71078	0.99987
Pigp	56176	0.019765	477.03	0.053315	0.37072	0.71085	0.99987
Gm10566	100039959	-0.012307	10.539	0.033211	-0.37057	0.71096	0.99987
Lima1	65970	0.022653	571.12	0.061145	0.37049	0.71102	0.99987
Filip1l	78749	-0.021959	120.82	0.059335	-0.37009	0.71131	0.99987
Sh3bp1	20401	0.01901	3878.4	0.051379	0.37	0.71138	0.99987
Fancf	100040608	0.020771	77.502	0.056144	0.36995	0.71142	0.99987
Cc2d1a	212139	-0.017345	1197.8	0.046884	-0.36995	0.71142	0.99987
Efhd1	98363	-0.023642	783.4	0.063954	-0.36967	0.71163	0.99987
Ncapd2	68298	0.01808	671.88	0.048911	0.36965	0.71165	0.99987
Rbl1	19650	-0.022876	69.764	0.061898	-0.36957	0.7117	0.99987
B3galt4	54218	-0.02364	112.31	0.063973	-0.36954	0.71173	0.99987
Twf2	23999	-0.017631	718.62	0.047713	-0.36952	0.71174	0.99987
Iba57	216792	-0.022531	269.59	0.060977	-0.36949	0.71176	0.99987
Slc25a19	67283	-0.017903	1164	0.048482	-0.36928	0.71192	0.99987
Dchs1	233651	-0.02083	863.31	0.056426	-0.36916	0.71201	0.99987
Gata2	14461	-0.023149	216.41	0.062711	-0.36914	0.71202	0.99987
Psme4	103554	-0.015261	1575.1	0.041346	-0.36909	0.71206	0.99987
Gm12966	622469	0.0057557	1.4281	0.015597	0.36903	0.7121	0.99987
Fam83c	71405	0.01544	12.936	0.041858	0.36886	0.71223	0.99987
Pla2g2d	18782	0.014532	11.701	0.039401	0.36884	0.71225	0.99987
Ptpn22	19260	-0.022022	42.972	0.059748	-0.36859	0.71244	0.99987
Angptl6	70726	0.023266	157.95	0.063125	0.36857	0.71245	0.99987
Gaa	14387	0.022391	10272	0.060764	0.36849	0.71251	0.99987
Pbx2	18515	0.020301	1744.6	0.055096	0.36847	0.71252	0.99987
Mnt	17428	-0.02026	1337.5	0.054996	-0.36839	0.71258	0.99987
Gpatch4	66614	0.018771	482.11	0.050956	0.36836	0.7126	0.99987
Slc9a3	105243	-0.010514	4.9874	0.028542	-0.36836	0.71261	0.99987
Spef1	70997	0.023601	275.47	0.064075	0.36833	0.71262	0.99987
Cntnap4	170571	0.023509	608.56	0.063833	0.3683	0.71265	0.99987
Arfgap2	77038	0.015996	1981	0.043436	0.36827	0.71267	0.99987
Lrrc63	70859	-0.020334	33.599	0.055215	-0.36826	0.71268	0.99987
Gadd45a	13197	0.023434	137.55	0.063639	0.36824	0.7127	0.99987
Zfp865	319748	-0.019325	1408.3	0.052488	-0.36818	0.71274	0.99987
Impa1	55980	0.014169	2056.1	0.038483	0.36818	0.71274	0.99987
Cyp4f41-ps	77875	-0.0083101	3.5411	0.022574	-0.36813	0.71278	0.99987
Igfbpl1	75426	0.01651	45.309	0.044881	0.36786	0.71298	0.99987
Gm14741	100415954	-0.01129	6.3437	0.030706	-0.36768	0.71312	0.99987
Fgfr3	14184	-0.020039	4177.3	0.054503	-0.36766	0.71313	0.99987
Plekha1	101476	-0.018385	3635.8	0.050006	-0.36766	0.71313	0.99987
Gm18733	100417644	0.0087452	3.5535	0.02379	0.3676	0.71317	0.99987
Arpc5l	74192	0.018288	1845.3	0.049754	0.36757	0.71319	0.99987
Pet100	100503890	0.022641	313.97	0.061611	0.36747	0.71327	0.99987
Slfn1	20555	-0.0037417	0.55516	0.010184	-0.36742	0.71331	0.99987
Mob3c	100465	0.021934	213.53	0.059702	0.3674	0.71332	0.99987
Zfp146	26465	0.018203	1151.2	0.049558	0.36731	0.71339	0.99987
Tmem97	69071	0.022845	305.58	0.062202	0.36728	0.71341	0.99987
Tnfaip8l3	244882	0.023371	394.85	0.063642	0.36723	0.71345	0.99987
Dcdc2c	68511	-0.013061	15.045	0.035569	-0.36722	0.71346	0.99987
Trappc8	75964	-0.017654	1583.1	0.048077	-0.3672	0.71347	0.99987
Cfap46	212124	-0.02342	91.985	0.063782	-0.36719	0.71348	0.99987
Tnfaip8l2	69769	0.021875	55.058	0.05958	0.36715	0.71351	0.99987
Zbtb7b	22724	-0.023267	688.25	0.063411	-0.36692	0.71368	0.99987
Tmem107	66910	0.023509	185.09	0.064074	0.36691	0.71369	0.99987
C1galt1c1	59048	-0.02121	403.08	0.057812	-0.36687	0.71372	0.99987
Taf15	70439	-0.018064	1526.8	0.049238	-0.36687	0.71372	0.99987
Bckdhb	12040	-0.019898	715.63	0.05425	-0.36678	0.71378	0.99987
Tm9sf4	99237	0.017005	2279	0.046379	0.36666	0.71388	0.99987
Tmem8	60455	-0.020912	382.96	0.057064	-0.36647	0.71401	0.99987
Plin4	57435	0.018871	456.86	0.051507	0.36639	0.71408	0.99987
Zfp872	619310	-0.0096405	4.9001	0.026314	-0.36636	0.71409	0.99987
Ndnf	68169	-0.020694	838.91	0.056496	-0.36628	0.71415	0.99987
Gm4841	225594	0.018561	27.254	0.050678	0.36626	0.71417	0.99987
Vrk2	69922	-0.020276	40.324	0.055362	-0.36625	0.71418	0.99987
Foxred1	235169	0.017668	733.43	0.048245	0.36622	0.7142	0.99987
Gm10053	672195	-0.020734	1885.8	0.056621	-0.3662	0.71422	0.99987
Foxred2	239554	0.019791	454.49	0.054046	0.36619	0.71423	0.99987
Nde1	67203	-0.022496	827.46	0.061446	-0.36611	0.71428	0.99987
Rbm22	66810	-0.017635	941.13	0.048168	-0.36611	0.71428	0.99987
Slc6a6	21366	0.018339	4465.1	0.050098	0.36606	0.71432	0.99987
Fgf16	80903	0.017094	26.558	0.046702	0.36603	0.71435	0.99987
Pard6g	93737	0.022738	220.62	0.062123	0.36601	0.71436	0.99987
Notch3	18131	0.023103	1047.4	0.063121	0.36601	0.71436	0.99987
Plppr3	216152	0.023383	1598.1	0.063892	0.36598	0.71438	0.99987
Gm8813	667788	0.0072788	2.3369	0.01989	0.36596	0.7144	0.99987
Efcab10	75040	0.013887	11.281	0.03795	0.36594	0.71441	0.99987
Zbbx	213234	-0.010258	5.5098	0.028034	-0.36591	0.71443	0.99987
Efcab14	230648	0.019964	1856.1	0.05456	0.3659	0.71444	0.99987
Il4i1	14204	0.011382	16.802	0.031108	0.36589	0.71445	0.99987
Cdc34	216150	0.021629	918.79	0.05912	0.36585	0.71447	0.99987
Hdac4	208727	0.020086	1110.1	0.054906	0.36583	0.71449	0.99987
Cbx4	12418	0.01944	2621.7	0.053158	0.3657	0.71459	0.99987
Copg1	54161	0.017357	8022.5	0.047469	0.36566	0.71462	0.99987
Gtf2h2	23894	-0.022259	597.83	0.060923	-0.36536	0.71484	0.99987
Mrps35	232536	-0.01849	460.4	0.050609	-0.36535	0.71485	0.99987
Crlf2	57914	0.021269	504.76	0.058225	0.36528	0.7149	0.99987
Mrs2	380836	0.020563	876	0.056295	0.36527	0.71491	0.99987
Slc50a1	19729	-0.019913	550.74	0.054519	-0.36526	0.71492	0.99987
Znhit2	29805	0.017816	540.59	0.048779	0.36525	0.71493	0.99987
Klk1	16612	-0.0053989	1.5038	0.014782	-0.36524	0.71493	0.99987
Mafb	16658	0.020948	551.96	0.057361	0.3652	0.71496	0.99987
Tmem204	407831	0.023294	267.44	0.063785	0.36519	0.71497	0.99987
Maea	59003	0.013486	2023.6	0.036935	0.36513	0.71501	0.99987
Tsnax	53424	0.020986	5387.3	0.057481	0.3651	0.71504	0.99987
Neurod1	18012	-0.021522	98.159	0.058964	-0.365	0.71511	0.99987
Gm13423	100416062	-0.012478	10.464	0.034188	-0.36498	0.71513	0.99987
Gm3752	115488284	-0.012933	12.072	0.035439	-0.36493	0.71516	0.99987
Tdp2	56196	0.020479	368.35	0.056127	0.36487	0.71521	0.99987
Cryz	12972	0.022106	506.91	0.060596	0.3648	0.71526	0.99987
Spock2	94214	0.011703	32123	0.032081	0.36479	0.71527	0.99987
Eif4a2	13682	-0.011839	15602	0.03246	-0.36473	0.71532	0.99987
Ccdc39	51938	-0.021851	631.89	0.059915	-0.3647	0.71533	0.99987
Pcdhga12	93724	0.021565	998.02	0.059138	0.36465	0.71537	0.99987
Fam135a	68187	-0.021399	943.47	0.058693	-0.36458	0.71542	0.99987
Chpt1	212862	0.022304	1561.1	0.061184	0.36454	0.71545	0.99987
D630039A03Rik	242484	0.012719	8.79	0.034896	0.36449	0.71549	0.99987
Tmem229b	268567	0.017274	900.28	0.047396	0.36446	0.71551	0.99987
Nwd2	319807	-0.019096	688.47	0.052395	-0.36446	0.71551	0.99987
Tmem156	243025	0.0078291	2.8286	0.0215	0.36414	0.71576	0.99987
Poldip2	67811	-0.017254	2156.1	0.04739	-0.36408	0.7158	0.99987
Gm13268	100041164	-0.007025	2.3246	0.0193	-0.36399	0.71587	0.99987
Gdf5	14563	-0.0076451	3.5887	0.021005	-0.36396	0.71589	0.99987
Kdm6a	22289	0.020598	808.87	0.056599	0.36392	0.71591	0.99987
Lmntd1	74071	0.015246	24.224	0.041896	0.36389	0.71594	0.99987
Stxbp5l	207227	-0.02303	1445.3	0.063288	-0.36389	0.71594	0.99987
Gm19032	100418144	-0.0051978	1.4734	0.014287	-0.36382	0.71599	0.99987
Ap5s1	69596	0.020886	452.03	0.057423	0.36372	0.71607	0.99987
Scn2b	72821	0.017832	9699.8	0.049027	0.36372	0.71607	0.99987
Zc2hc1c	72350	0.022784	77.655	0.062655	0.36364	0.71613	0.99987
Zfp128	243833	-0.022804	195.98	0.06272	-0.36358	0.71617	0.99987
Dnaja3	83945	0.014269	1571	0.039249	0.36354	0.7162	0.99987
Dohh	102115	-0.018569	1319.1	0.051088	-0.36348	0.71625	0.99987
Gm19963	100503918	-0.019055	34.287	0.052435	-0.36341	0.7163	0.99987
Mbp	17196	-0.023147	109900	0.063696	-0.3634	0.71631	0.99987
Fbxo28	67948	-0.015987	1474.8	0.044	-0.36335	0.71634	0.99987
Gm15383	100416388	-0.0067184	2.8072	0.018498	-0.36319	0.71646	0.99987
Fam207a	108707	-0.018795	1234.3	0.051755	-0.36316	0.71649	0.99987
Vmn2r55	100042499	-0.010129	4.7767	0.027899	-0.36306	0.71656	0.99987
Pkd1l1	171395	-0.0075773	2.9283	0.020872	-0.36304	0.71658	0.99987
Slc45a3	212980	-0.018823	85.257	0.051853	-0.36301	0.7166	0.99987
Abtb1	80283	-0.018818	940.93	0.05185	-0.36294	0.71665	0.99987
Klrd1	16643	-0.0034387	0.56749	0.0094757	-0.3629	0.71668	0.99987
St3gal4	20443	-0.019285	747.45	0.053156	-0.36281	0.71675	0.99987
Glo1	109801	0.017346	2060.1	0.047836	0.36261	0.7169	0.99987
Apobec2	11811	-0.01187	7.9876	0.032753	-0.36241	0.71704	0.99987
Rhoh	74734	0.021428	44.011	0.059152	0.36225	0.71716	0.99987
Nr2f6	13864	-0.021157	1038	0.058406	-0.36224	0.71717	0.99987
Zbtb7a	16969	0.014535	5396.7	0.040137	0.36213	0.71726	0.99987
Gm9837	432561	-0.0045268	1.2747	0.012504	-0.36204	0.71732	0.99987
Ankrd39	109346	0.022066	220.42	0.060968	0.36193	0.7174	0.99987
B430306N03Rik	320148	-0.021012	45.388	0.05807	-0.36184	0.71747	0.99987
Lrig1	16206	0.015914	1202.8	0.043985	0.36181	0.7175	0.99987
Pced1a	319513	-0.017563	547.34	0.048553	-0.36174	0.71755	0.99987
Gm2a	14667	0.021398	1426.2	0.059182	0.36157	0.71768	0.99987
Sh2d4b	328381	-0.012605	11.182	0.034868	-0.3615	0.71772	0.99987
Kif21a	16564	-0.017001	5818	0.04704	-0.36143	0.71778	0.99987
Atf5	107503	-0.022677	780.31	0.062744	-0.36143	0.71778	0.99987
Chchd7	66433	0.019005	520.84	0.052588	0.3614	0.7178	0.99987
Rusc2	100213	-0.012701	4250.7	0.035164	-0.3612	0.71795	0.99987
Ece2	107522	-0.015691	872.8	0.043447	-0.36115	0.71799	0.99987
Swsap1	66962	-0.022216	351.32	0.061517	-0.36114	0.718	0.99987
Iars2	381314	0.017861	1664.6	0.049478	0.36098	0.71811	0.99987
Krt8	16691	-0.0049628	2.166	0.013748	-0.36097	0.71812	0.99987
Rims4	241770	-0.021761	2848.3	0.060286	-0.36097	0.71812	0.99987
Slc9a4	110895	-0.0081896	4.6264	0.022691	-0.36091	0.71816	0.99987
Cyp2u1	71519	0.020533	349.18	0.056907	0.36082	0.71823	0.99987
Anxa5	11747	-0.022136	1305.5	0.061355	-0.36079	0.71825	0.99987
Dusp26	66959	0.018207	1961.1	0.050484	0.36064	0.71837	0.99987
Desi1	28075	-0.020506	3990.8	0.056863	-0.36062	0.71838	0.99987
Qser1	99003	-0.021387	529.48	0.059309	-0.36061	0.71839	0.99987
Anapc15	75430	-0.022107	471.53	0.061306	-0.3606	0.7184	0.99987
Sspn	16651	0.023097	512.43	0.064068	0.36051	0.71847	0.99987
Olfr56	18356	-0.022212	61.274	0.061614	-0.36051	0.71847	0.99987
Nubp2	26426	-0.019733	592.51	0.054743	-0.36048	0.71849	0.99987
Nkx2-2	18088	0.023087	189.41	0.064074	0.36032	0.71861	0.99987
Dok1	13448	0.017214	39.195	0.04778	0.36029	0.71863	0.99987
Utp14b-ps1	383905	0.0097141	5.7737	0.026965	0.36025	0.71866	0.99987
Cdc73	214498	0.015007	1343.4	0.041661	0.36023	0.71868	0.99987
Gm12216	622459	0.01194	10.908	0.03315	0.36018	0.71872	0.99987
Phf6	70998	-0.018333	700.01	0.05091	-0.36011	0.71876	0.99987
Snapin	20615	0.019199	1130.9	0.053316	0.36009	0.71878	0.99987
Wnt11	22411	0.014254	12.586	0.039586	0.36007	0.7188	0.99987
Gm21663	100862349	-0.0045979	2.4294	0.01277	-0.36005	0.71881	0.99987
Pcdh7	54216	-0.01955	3694.2	0.054301	-0.36002	0.71883	0.99987
Mgat1	17308	-0.018825	1881	0.052289	-0.36001	0.71884	0.99987
Spata31d1b	238662	0.0046319	1.1145	0.012867	0.35998	0.71886	0.99987
Ncoa7	211329	0.017846	1459.7	0.049577	0.35997	0.71887	0.99987
Nans	94181	0.018532	398.77	0.051496	0.35987	0.71894	0.99987
Hirip3	233876	0.020629	894.29	0.057322	0.35987	0.71894	0.99987
Calca	12310	0.012524	9.5557	0.034823	0.35963	0.71912	0.99987
Rnf151	67504	0.0054158	1.4169	0.015062	0.35957	0.71917	0.99987
Foxo6	329934	0.023017	811.05	0.064019	0.35954	0.71919	0.99987
Igsf5	72058	0.015196	14.485	0.042286	0.35937	0.71932	0.99987
Pdik1l	230809	-0.019821	396.13	0.055163	-0.35931	0.71936	0.99987
Gm7765	665743	-0.0036395	0.5313	0.01013	-0.35927	0.71939	0.99987
Pgs1	74451	0.015825	1942.5	0.044049	0.35927	0.7194	0.99987
Rbmxl2	76572	-0.0089093	3.7316	0.024801	-0.35923	0.71942	0.99987
2010001K21Rik	69829	0.0048336	1.2775	0.013456	0.35921	0.71944	0.99987
Prox2	73422	-0.022918	150.37	0.063805	-0.35918	0.71946	0.99987
Metap2	56307	-0.01481	2171.7	0.041235	-0.35916	0.71947	0.99987
Rtkn2	170799	-0.02273	111.86	0.06332	-0.35897	0.71962	0.99987
Aig1	66253	0.016536	880.35	0.046067	0.35895	0.71963	0.99987
Ankk1	244859	-0.017755	121.19	0.049476	-0.35886	0.7197	0.99987
Nf2	18016	-0.013375	3886.8	0.037278	-0.35879	0.71975	0.99987
Anp32b	67628	0.019709	1932.3	0.054957	0.35863	0.71987	0.99987
Cox6a1	12861	-0.020084	8064.4	0.056009	-0.35859	0.7199	0.99987
Mertk	17289	0.020297	1804.4	0.056602	0.35858	0.71991	0.99987
Pcdh12	53601	0.012954	11.331	0.036135	0.35848	0.71998	0.99987
Pnliprp2	18947	-0.0036311	0.53067	0.010129	-0.35848	0.71999	0.99987
Kcnmb4	58802	0.022389	1128.1	0.062479	0.35834	0.72009	0.99987
Gm6781	627717	-0.0042186	1.0354	0.011774	-0.35829	0.72012	0.99987
Plekhb1	27276	-0.022905	11872	0.063932	-0.35827	0.72014	0.99987
Yif1b	77254	0.019126	677.66	0.053385	0.35826	0.72015	0.99987
Rimkla	194237	-0.021648	507.68	0.060433	-0.35821	0.72019	0.99987
Ushbp1	234395	-0.02286	187.18	0.063864	-0.35795	0.72038	0.99987
Otub1	107260	-0.014694	5572.9	0.04106	-0.35786	0.72045	0.99987
Slc5a3	53881	-0.02198	1193.2	0.061466	-0.3576	0.72064	0.99987
Zfp946	74149	-0.020595	331.78	0.057614	-0.35746	0.72075	0.99987
Tha1	71776	0.022469	101.51	0.062863	0.35742	0.72078	0.99987
Usp19	71472	-0.021233	4068.5	0.05941	-0.3574	0.72079	0.99987
Slc29a4	243328	-0.022856	252.9	0.063957	-0.35736	0.72082	0.99987
Dhx40	67487	0.018667	946.38	0.05225	0.35727	0.72089	0.99987
Slc22a12	20521	0.014041	12.692	0.039302	0.35727	0.72089	0.99987
Fetub	59083	-0.0029075	0.36526	0.0081384	-0.35725	0.7209	0.99987
Gm13331	664822	-0.0069397	8.5675	0.019432	-0.35714	0.72099	0.99987
Scp2	20280	0.018385	2493.2	0.051491	0.35706	0.72105	0.99987
Rad51b	19363	-0.0077806	4.6562	0.021798	-0.35694	0.72114	0.99987
Gm14419	627901	0.022478	127.17	0.062999	0.35681	0.72124	0.99987
Snta1	20648	-0.020658	1049.5	0.057911	-0.35672	0.7213	0.99987
Gm5869	545767	0.010078	6.3486	0.028255	0.35669	0.72132	0.99987
Tex43	67343	-0.0028983	0.3572	0.0081256	-0.35669	0.72133	0.99987
Fignl2	668225	0.021608	54.668	0.060581	0.35668	0.72133	0.99987
Clca4c-ps	622139	0.012126	8.3758	0.033999	0.35666	0.72135	0.99987
E2f4	104394	0.019964	752.52	0.055983	0.35661	0.72138	0.99987
Tmem126a	66271	0.019915	376.81	0.055865	0.35649	0.72148	0.99987
Epha6	13840	0.022592	739.14	0.063378	0.35647	0.72149	0.99987
Gm17121	100417768	-0.0028922	0.3685	0.0081171	-0.35631	0.72161	0.99987
Vmn2r-ps88	209786	-0.0028922	0.3685	0.0081171	-0.35631	0.72161	0.99987
Hnrnpa1l2-ps	544954	-0.0028922	0.36807	0.0081171	-0.35631	0.72161	0.99987
Zfp772	232855	-0.021543	329.25	0.060468	-0.35628	0.72163	0.99987
Tmem33	67878	0.016476	2671.3	0.046264	0.35612	0.72175	0.99987
St3gal3	20441	0.018734	1056.2	0.052607	0.35611	0.72176	0.99987
Polr3c	74414	0.018454	512.25	0.051821	0.3561	0.72176	0.99987
Mrap	77037	-0.0073594	3.2392	0.020667	-0.35609	0.72177	0.99987
Fndc3a	319448	0.020668	2011.8	0.058042	0.35608	0.72178	0.99987
Ubiad1	71707	-0.020314	267.22	0.057052	-0.35607	0.72179	0.99987
Mcf2l	17207	0.02042	5218.9	0.05735	0.35605	0.7218	0.99987
Kcnj8	16523	0.022267	124.58	0.062545	0.35601	0.72183	0.99987
Cyp2d26	76279	0.0043434	1.4927	0.012206	0.35584	0.72196	0.99987
Gm19026	100418138	-0.01815	27.212	0.051017	-0.35576	0.72202	0.99987
Pcx	18563	-0.016979	2978.6	0.047736	-0.35569	0.72207	0.99987
A330070K13Rik	381673	-0.010156	6.5828	0.028554	-0.35567	0.72209	0.99987
Eny2	223527	0.018266	1340	0.05136	0.35564	0.72211	0.99987
Fam170b	105511	-0.0028796	0.36441	0.0080995	-0.35553	0.72219	0.99987
Scrib	105782	-0.019533	1487.6	0.05494	-0.35553	0.72219	0.99987
Dstn	56431	0.019891	3190.3	0.055949	0.35551	0.72221	0.99987
Gm11578	100042533	-0.016195	46.47	0.045575	-0.35535	0.72233	0.99987
Zc3h13	67302	0.017724	2861.5	0.049886	0.35529	0.72237	0.99987
Ihh	16147	0.010567	5.9561	0.029748	0.35522	0.72243	0.99987
Rpl15-ps3	100034724	-0.021583	891.31	0.060772	-0.35515	0.72248	0.99987
Zfand6	65098	-0.018208	1043.4	0.051277	-0.35509	0.72252	0.99987
Rps6ka6	67071	-0.022664	162.44	0.063843	-0.35499	0.7226	0.99987
Opa3	403187	-0.017924	1578.8	0.050498	-0.35494	0.72263	0.99987
Usp7	252870	-0.013831	4817.7	0.038975	-0.35486	0.7227	0.99987
Ces1g	12623	-0.0080447	3.3864	0.022671	-0.35485	0.7227	0.99987
Srd5a1	78925	-0.022301	329.06	0.062855	-0.35481	0.72273	0.99987
Kit	16590	-0.015839	1190.9	0.044641	-0.3548	0.72274	0.99987
Plin5	66968	0.017619	23.161	0.04967	0.35472	0.7228	0.99987
Wnk4	69847	0.021802	181.7	0.061463	0.35471	0.7228	0.99987
Tmem108	81907	0.021996	211.24	0.062014	0.3547	0.72282	0.99987
Wnk1	232341	0.016027	10043	0.045186	0.35469	0.72282	0.99987
Sost	74499	-0.0028658	0.35052	0.0080801	-0.35468	0.72283	0.99987
Epas1	13819	0.021842	5752.8	0.061586	0.35466	0.72285	0.99987
Mkx	210719	-0.022716	146.53	0.064062	-0.35459	0.7229	0.99987
Adpgk	72141	-0.020014	396.98	0.05645	-0.35455	0.72292	0.99987
Atg12	67526	0.015496	1547.5	0.043713	0.35449	0.72297	0.99987
Gm10481	433845	0.013386	9.5447	0.037778	0.35432	0.7231	0.99987
Gm4995	105243727	-0.0028588	0.35536	0.0080702	-0.35424	0.72316	0.99987
Pcna-ps2	18540	-0.0028588	0.35536	0.0080702	-0.35424	0.72316	0.99987
Klhl26	234378	0.015344	1266.4	0.043343	0.35402	0.72333	0.99987
Gm16481	675380	0.0049172	1.238	0.013895	0.35389	0.72342	0.99987
Rwdd2b	53858	0.021865	274.61	0.061787	0.35388	0.72343	0.99987
Larp6	67557	-0.018553	1125	0.05246	-0.35366	0.72359	0.99987
Mettl5	75422	0.021062	285.49	0.059561	0.35362	0.72362	0.99987
Rufy4	435626	0.0046779	1.0933	0.013236	0.35342	0.72377	0.99987
Gm9085	102639699	0.005039	1.527	0.014258	0.35341	0.72378	0.99987
Slc25a40	319653	0.020649	361.38	0.05844	0.35333	0.72384	0.99987
Gm7558	665258	-0.0028432	0.34246	0.0080482	-0.35326	0.72389	0.99987
Pgc	109820	-0.0028426	0.34203	0.0080475	-0.35323	0.72392	0.99987
Zfp7	223669	0.022518	172.24	0.063752	0.35321	0.72393	0.99987
Asic3	171209	-0.01714	20.138	0.048543	-0.35308	0.72403	0.99987
Colec11	71693	0.013563	11.223	0.038416	0.35307	0.72404	0.99987
Gm6352	622745	-0.0033388	0.55213	0.0094618	-0.35287	0.72419	0.99987
Rpl13-ps5	631319	-0.0096721	6.0423	0.027415	-0.3528	0.72424	0.99987
Pinlyp	641361	-0.0031428	0.60705	0.0089082	-0.35279	0.72424	0.99987
Cfap77	329375	-0.013515	10.727	0.038315	-0.35274	0.72428	0.99987
Llgl2	217325	-0.019833	46.3	0.056225	-0.35274	0.72428	0.99987
Tmem125	230678	-0.022491	340.95	0.063762	-0.35273	0.72429	0.99987
Esr2	13983	0.014091	16.566	0.039956	0.35266	0.72434	0.99987
Defb35	246084	0.0035499	0.74419	0.010068	0.35258	0.7244	0.99987
Usp39	28035	-0.015838	786.67	0.044925	-0.35255	0.72443	0.99987
Sfrp5	54612	0.019956	62.883	0.056616	0.35248	0.72448	0.99987
Rnasel	24014	-0.022101	176.47	0.062738	-0.35228	0.72463	0.99987
Tubal3	238463	0.006002	2.1752	0.017039	0.35226	0.72464	0.99987
1600012H06Rik	67912	0.017997	438.96	0.05109	0.35226	0.72464	0.99987
Nmd3	97112	0.018983	663.54	0.053903	0.35217	0.72471	0.99987
Vti1a	53611	0.015516	1579.9	0.044067	0.3521	0.72476	0.99987
Vmn1r-ps135	100312563	-0.005139	1.4734	0.014597	-0.35207	0.72478	0.99987
Sar1a	20224	0.013176	3314.9	0.037443	0.3519	0.72491	0.99987
Mob3a	208228	-0.022233	302.97	0.063187	-0.35186	0.72494	0.99987
Acbd6	72482	0.015347	1165.6	0.04362	0.35183	0.72496	0.99987
Smyd1	12180	0.021208	58.425	0.060284	0.35181	0.72498	0.99987
Uroc1	243537	0.0042803	1.4131	0.012168	0.35177	0.72501	0.99987
Rpl30-ps2	19948	0.0061982	2.9738	0.017621	0.35175	0.72502	0.99987
Gm9242	668559	-0.0038208	1.0151	0.010865	-0.35166	0.72509	0.99987
Cnot7	18983	0.016553	2358.8	0.047086	0.35156	0.72517	0.99987
Spire1	68166	-0.017076	4562.7	0.048573	-0.35155	0.72518	0.99987
Rhno1	72440	0.021632	322.68	0.061539	0.35152	0.7252	0.99987
Krba1	77827	-0.021005	1771.3	0.059757	-0.35151	0.72521	0.99987
Stoml1	69106	-0.018366	1039.6	0.052259	-0.35143	0.72526	0.99987
Prrt2	69017	-0.014714	5597	0.041881	-0.35132	0.72535	0.99987
Tada2a	217031	-0.016009	703.01	0.045568	-0.35131	0.72535	0.99987
Ets2	23872	0.022136	2604.1	0.06301	0.35131	0.72536	0.99987
Nol11	68979	0.02055	660.81	0.058498	0.35129	0.72537	0.99987
Kctd7	212919	-0.020242	450.48	0.057626	-0.35126	0.72539	0.99987
Prkaa2	108079	-0.021762	1133.4	0.061974	-0.35115	0.72548	0.99987
Hyal2	15587	-0.020925	301.72	0.059602	-0.35108	0.72553	0.99987
Minpp1	17330	0.016379	1269.3	0.046655	0.35106	0.72555	0.99987
Myo1f	17916	0.021531	104.27	0.061334	0.35105	0.72555	0.99987
Cmtm6	67213	0.019499	947.9	0.055549	0.35103	0.72557	0.99987
Gdap1	14545	0.016313	2688	0.046472	0.35102	0.72557	0.99987
Clcn4	12727	-0.014076	5586.7	0.040102	-0.351	0.72559	0.99987
Pih1d2	72614	0.019696	36.348	0.05613	0.35089	0.72567	0.99987
Arap2	212285	-0.020309	2322.4	0.057879	-0.35088	0.72568	0.99987
Sgsm1	52850	-0.021398	2815.4	0.060993	-0.35082	0.72572	0.99987
Dbh	13166	0.014542	19.776	0.04146	0.35074	0.72578	0.99987
Sult2a7	638251	-0.011808	7.2509	0.033672	-0.35069	0.72582	0.99987
Sod3	20657	-0.021914	453.86	0.062513	-0.35056	0.72592	0.99987
Faim	23873	-0.02069	449.85	0.059022	-0.35054	0.72593	0.99987
Pak7	241656	0.017362	727.75	0.049529	0.35054	0.72593	0.99987
Tfdp1	21781	0.017189	1220.9	0.049042	0.3505	0.72596	0.99987
Amt	434437	-0.019889	602.35	0.056745	-0.3505	0.72596	0.99987
Zfp764	233893	-0.022356	100.17	0.063801	-0.3504	0.72604	0.99987
Crybg3	224273	0.022091	632.27	0.063102	0.35009	0.72627	0.99987
Rps15a-ps4	664903	-0.004759	1.1827	0.013596	-0.35004	0.72631	0.99987
Gm6377	622976	-0.0027907	0.32888	0.0079739	-0.34998	0.72636	0.99987
Gsta1	14857	-0.0027907	0.32888	0.0079739	-0.34998	0.72636	0.99987
Inpp5j	170835	-0.018891	2252.4	0.053981	-0.34996	0.72637	0.99987
Ubxn1	225896	0.018572	1605.9	0.05308	0.34988	0.72643	0.99987
Msrb3	320183	-0.022324	196.46	0.063844	-0.34966	0.7266	0.99987
Crybb1	12960	0.02228	116.63	0.063745	0.34951	0.72671	0.99987
Luzp2	233271	-0.022267	5963.7	0.063712	-0.34949	0.72672	0.99987
Gbp4	17472	0.021282	77.913	0.060906	0.34943	0.72677	0.99987
Gm20946	100415900	-0.0039017	1.0673	0.011167	-0.3494	0.72679	0.99987
Sorl1	20660	-0.015753	10038	0.045109	-0.34923	0.72692	0.99987
Rnf145	74315	0.014946	3045.5	0.042798	0.34922	0.72692	0.99987
Gpr39	71111	-0.0063694	3.9414	0.018244	-0.34913	0.72699	0.99987
Rpl30-ps1	19947	-0.0027768	0.32522	0.0079542	-0.3491	0.72701	0.99987
Neurl2	415115	-0.022308	87.863	0.063904	-0.34909	0.72702	0.99987
Zfp444	72667	0.018747	1022.7	0.053724	0.34894	0.72713	0.99987
Inhbc	16325	0.0051856	1.7671	0.014864	0.34886	0.72719	0.99987
Camk2n2	73047	-0.022279	2130.6	0.06388	-0.34877	0.72726	0.99987
Polr2g	67710	0.017176	989.12	0.049256	0.34871	0.72731	0.99987
Tk1	21877	0.018021	54.534	0.051681	0.34869	0.72732	0.99987
Polr3h	78929	0.017601	978.63	0.050487	0.34863	0.72736	0.99987
Cysrt1	67859	0.0049368	1.0552	0.014161	0.34863	0.72737	0.99987
Six4	20474	0.020051	36.503	0.057534	0.34851	0.72746	0.99987
Gm1980	100038953	0.0053102	4.4054	0.01524	0.34844	0.72751	0.99987
Cdk2ap1	13445	0.022319	989.98	0.064077	0.34832	0.7276	0.99987
Sp140	434484	-0.01479	20.388	0.042468	-0.34826	0.72764	0.99987
Extl1	56219	0.018226	1577.6	0.052338	0.34824	0.72766	0.99987
Rarb	218772	0.020387	2027.9	0.058547	0.34821	0.72769	0.99987
Gca	227960	-0.021824	433.07	0.062683	-0.34817	0.72771	0.99987
Gm5540	433604	0.0064363	2.4382	0.018492	0.34806	0.72779	0.99987
Gnl3l	237107	0.014969	5368.2	0.043013	0.34801	0.72783	0.99987
Ezr	22350	-0.021539	2696.2	0.061901	-0.34797	0.72787	0.99987
Spata9	75571	0.018177	31.478	0.052245	0.34793	0.7279	0.99987
Rgs11	50782	-0.021232	644.56	0.061027	-0.34791	0.7279	0.99987
Trim10	19824	0.0039746	0.94157	0.011426	0.34784	0.72796	0.99987
Gpr87	84111	0.0056739	1.8562	0.016313	0.34781	0.72798	0.99987
Gm7609	665378	-0.018661	34.243	0.053653	-0.3478	0.72799	0.99987
Gm30708	102632710	0.0045937	1.123	0.013215	0.34761	0.72813	0.99987
Zfp330	30932	-0.018691	623.77	0.053812	-0.34735	0.72833	0.99987
Ddo	70503	-0.022179	168.66	0.063863	-0.34729	0.72837	0.99987
Hnrnph2	56258	-0.013637	3542	0.039273	-0.34724	0.72841	0.99987
Tlr12	384059	-0.018268	22.383	0.052609	-0.34724	0.72841	0.99987
Tbcd	108903	0.017003	1338.7	0.048972	0.34719	0.72845	0.99987
Dpagt1	13478	0.019735	397.14	0.056842	0.34719	0.72845	0.99987
Gabre	14404	-0.019634	43.678	0.056553	-0.34718	0.72845	0.99987
Pcbp4	59092	-0.017798	2996	0.05128	-0.34709	0.72853	0.99987
Snrpd2	107686	0.016728	1123	0.048204	0.34702	0.72857	0.99987
Fermt1	241639	0.012024	8.2333	0.034652	0.34698	0.72861	0.99987
Dlx4	13394	0.013765	21.732	0.039678	0.34692	0.72865	0.99987
Acbd4	67131	0.016657	729.64	0.048015	0.34692	0.72865	0.99987
Rpp25l	69961	0.01986	255.17	0.057264	0.34682	0.72873	0.99987
Slc39a8	67547	0.022208	157.05	0.064055	0.3467	0.72882	0.99987
Tfrc	22042	-0.022175	2321.7	0.063963	-0.34668	0.72883	0.99987
Rtn3	20168	-0.016931	25513	0.048846	-0.34661	0.72888	0.99987
Fbxl21	213311	0.022186	132.73	0.064016	0.34657	0.72891	0.99987
Ppa1	67895	0.013044	1658.2	0.037643	0.34652	0.72895	0.99987
Mrpl21	353242	0.020164	432.14	0.058201	0.34646	0.729	0.99987
Isoc2a	664994	-0.01938	575.51	0.055938	-0.34646	0.729	0.99987
Il17c	234836	-0.0043904	1.2243	0.012673	-0.34643	0.72902	0.99987
Cldn10	58187	0.021825	593.91	0.063029	0.34628	0.72913	0.99987
Meis3	17537	-0.019664	725.25	0.056797	-0.34621	0.72918	0.99987
Uprt	331487	-0.021897	215	0.063261	-0.34613	0.72924	0.99987
Serf2	378702	-0.018274	3360.6	0.052796	-0.34612	0.72925	0.99987
Fbxo25	66822	0.016851	1881	0.048695	0.34606	0.7293	0.99987
Trappc11	320714	0.019191	2262.3	0.055469	0.34598	0.72936	0.99987
Pim3	223775	-0.019949	1607.5	0.057659	-0.34598	0.72936	0.99987
Sel1l	20338	-0.012766	5292.5	0.0369	-0.34596	0.72938	0.99987
Nuak1	77976	-0.019383	1891.3	0.056041	-0.34588	0.72943	0.99987
Ceacam15	101434	0.0055571	1.7072	0.016071	0.34579	0.7295	0.99987
Mfsd9	211798	-0.022116	111.87	0.063964	-0.34576	0.72952	0.99987
Thbs3	21827	-0.020043	375.69	0.057968	-0.34575	0.72953	0.99987
Ubxn10	212190	-0.015653	21.285	0.045271	-0.34575	0.72953	0.99987
Tmem167b	67495	0.015129	1403.8	0.043772	0.34563	0.72962	0.99987
Rps19-ps10	668294	-0.0065959	2.8014	0.019085	-0.34562	0.72963	0.99987
Gm19187	100418404	0.010506	5.8884	0.030407	0.34552	0.72971	0.99987
Fgf8	14179	-0.0040751	0.99602	0.011802	-0.34527	0.72989	0.99987
Plekha6	240753	0.020793	2960.2	0.060229	0.34524	0.72992	0.99987
Rnls	67795	0.020093	40.944	0.058204	0.34522	0.72993	0.99987
Baz1b	22385	-0.016082	4537.7	0.046595	-0.34515	0.72998	0.99987
Them4	75778	0.020925	336.92	0.060628	0.34513	0.73	0.99987
Parp1	11545	-0.012381	2343.9	0.035886	-0.34501	0.73008	0.99987
Csf2	12981	0.0061048	2.1711	0.017695	0.345	0.73009	0.99987
Thsd1	56229	0.021994	130.46	0.063763	0.34493	0.73015	0.99987
Gm17944	100416155	0.0048513	1.3777	0.014073	0.34472	0.73031	0.99987
Rragb	245670	0.014429	1997.2	0.041866	0.34465	0.73036	0.99987
Ice2	93697	-0.020856	256.56	0.060523	-0.3446	0.7304	0.99987
Vac14	234729	-0.016004	900.35	0.046446	-0.34458	0.73041	0.99987
Ube3a	22215	0.017931	3467.6	0.052043	0.34454	0.73044	0.99987
Milr1	380732	-0.013576	13.182	0.039403	-0.34453	0.73044	0.99987
Pkp4	227937	-0.020192	7459.1	0.058658	-0.34423	0.73068	0.99987
Ddias	74041	-0.013862	12.885	0.04028	-0.34414	0.73074	0.99987
Ms4a7	109225	-0.012693	16.871	0.036895	-0.34404	0.73081	0.99987
Trex2	24102	-0.0033223	1.1191	0.0096607	-0.34389	0.73093	0.99987
Otub2	68149	-0.019598	630.51	0.056995	-0.34385	0.73096	0.99987
Gnptg	214505	-0.017531	2273.3	0.050989	-0.34383	0.73098	0.99987
Wdr93	626359	0.0085445	4.8733	0.024853	0.3438	0.731	0.99987
Slc4a3	20536	-0.01889	6478.4	0.054956	-0.34373	0.73105	0.99987
Zc3h14	75553	-0.012952	1685.8	0.03768	-0.34373	0.73105	0.99987
Fam53b	77938	-0.019914	1213.6	0.057955	-0.34361	0.73114	0.99987
Kazn	71529	0.020052	4923.5	0.058358	0.3436	0.73115	0.99987
Krt16	16666	-0.0046611	1.1993	0.013574	-0.34339	0.73131	0.99987
Sgip1	73094	0.016755	5326.4	0.048794	0.34338	0.73132	0.99987
Fundc1	72018	-0.015776	994.6	0.04597	-0.34318	0.73147	0.99987
Gm6108	619876	-0.0038742	0.81486	0.011293	-0.34307	0.73154	0.99987
Cd180	17079	0.019601	55.576	0.057146	0.34301	0.73159	0.99987
Sh3bp5	24056	-0.015801	1251.7	0.046076	-0.34294	0.73164	0.99987
Ccdc65	105833	-0.020545	107.37	0.05992	-0.34288	0.73169	0.99987
Lrrc49	102747	0.013834	1863.6	0.040349	0.34287	0.73169	0.99987
Arxes2	76976	0.015094	1216.3	0.044048	0.34268	0.73184	0.99987
Fmn2	54418	-0.015688	2590.1	0.045812	-0.34244	0.73202	0.99987
Plekhg2	101497	0.021239	218.29	0.062026	0.34242	0.73204	0.99987
Capn5	12337	-0.017115	1022	0.050006	-0.34226	0.73216	0.99987
Gm9959	100043697	-0.0043797	1.0159	0.012799	-0.3422	0.7322	0.99987
Slc25a17	20524	0.015743	922.94	0.046023	0.34207	0.7323	0.99987
Gna12	14673	0.020421	3982.7	0.059707	0.34203	0.73233	0.99987
Rnps1	19826	-0.011595	3047.4	0.033904	-0.342	0.73235	0.99987
Trim25	217069	0.021901	267.09	0.064066	0.34186	0.73246	0.99987
Sfxn2	94279	-0.021679	206.47	0.063422	-0.34181	0.73249	0.99987
Unc50	67387	0.016137	912.06	0.047212	0.3418	0.7325	0.99987
2010315B03Rik	630836	0.021774	145.76	0.063718	0.34173	0.73255	0.99987
Mettl21c	433294	0.008378	4.3842	0.024521	0.34167	0.7326	0.99987
Man1b1	227619	-0.014092	2316.4	0.041271	-0.34145	0.73276	0.99987
Prmt1	15469	0.017186	1616.4	0.050342	0.34138	0.73281	0.99987
Akap7	432442	-0.018687	560.75	0.054752	-0.3413	0.73288	0.99987
Pnpla8	67452	0.012154	2985.6	0.035638	0.34105	0.73307	0.99987
Rab9b	319642	0.021616	741.93	0.063382	0.34105	0.73307	0.99987
Smim5	66528	0.013508	12.703	0.039614	0.341	0.73311	0.99987
Lrp11	237253	-0.012926	4860.7	0.037912	-0.34093	0.73316	0.99987
Bnip2	12175	-0.018009	920.1	0.052825	-0.34092	0.73316	0.99987
C130073F10Rik	242574	-0.0031891	0.91191	0.009356	-0.34086	0.73321	0.99987
Sc5d	235293	-0.017676	1452	0.051862	-0.34082	0.73324	0.99987
Kif1b	16561	0.01776	29169	0.05211	0.34081	0.73325	0.99987
Scarf2	224024	-0.02162	192.86	0.063461	-0.34068	0.73335	0.99987
Ndc1	72787	0.017939	530.89	0.05266	0.34066	0.73336	0.99987
Stau2	29819	0.015119	3310	0.044389	0.34061	0.73339	0.99987
Naaladl2	635702	-0.021144	63.408	0.062076	-0.34061	0.7334	0.99987
Clec4n	56620	0.0085347	5.3536	0.025068	0.34047	0.7335	0.99987
Asprv1	67855	0.015425	19.274	0.045312	0.3404	0.73355	0.99987
Kbtbd8	243574	0.02165	180.92	0.063603	0.34039	0.73356	0.99987
Dst	13518	0.014189	17564	0.041689	0.34035	0.73359	0.99987
Wdr77	70465	0.014128	1283.9	0.04151	0.34034	0.7336	0.99987
Nptn	20320	0.01261	15439	0.037059	0.34027	0.73366	0.99987
Sh2d2a	27371	0.013125	15.82	0.038579	0.3402	0.7337	0.99987
Aldh16a1	69748	0.021252	201.32	0.062473	0.34018	0.73372	0.99987
Gm5703	435647	0.0034935	0.9627	0.010272	0.34011	0.73377	0.99987
Arg1	11846	0.0064883	2.1107	0.019079	0.34007	0.7338	0.99987
Fam135b	70363	-0.021784	651.72	0.064078	-0.33996	0.73389	0.99987
Ryr3	20192	0.01978	4765.5	0.058183	0.33996	0.73389	0.99987
Lrch4	231798	-0.021778	373.62	0.064077	-0.33987	0.73395	0.99987
Nlrp3	216799	0.017023	22.492	0.050089	0.33986	0.73396	0.99987
Smg9	71997	0.018416	748.01	0.054221	0.33964	0.73412	0.99987
Gm21992	102902673	-0.021561	271.26	0.063491	-0.3396	0.73416	0.99987
Mau2	74549	-0.013619	2295.1	0.040122	-0.33944	0.73428	0.99987
Anxa6	11749	0.012432	2866.9	0.036645	0.33924	0.73443	0.99987
Vnn3	26464	0.0042769	0.89231	0.012608	0.33922	0.73444	0.99987
Edn3	13616	0.02061	201.58	0.060786	0.33906	0.73456	0.99987
Cwc25	67480	-0.017811	582.68	0.052534	-0.33904	0.73458	0.99987
Myom1	17929	-0.020673	60.333	0.060985	-0.33897	0.73463	0.99987
Dupd1	435391	0.0046854	2.1674	0.013822	0.33897	0.73463	0.99987
Gm9800	100041948	-0.0065919	10.094	0.019449	-0.33893	0.73467	0.99987
Ldlrad3	241576	-0.021661	399.47	0.063921	-0.33887	0.73471	0.99987
Itga2	16398	-0.0081368	3.6167	0.024017	-0.33879	0.73477	0.99987
Xpnpep3	321003	0.019612	400.04	0.057889	0.33878	0.73477	0.99987
Ift27	67042	-0.019722	389.95	0.058216	-0.33877	0.73478	0.99987
Bbs2	67378	0.021154	867.71	0.062476	0.3386	0.73491	0.99987
D8Ertd738e	101966	0.019623	851.4	0.057985	0.33842	0.73505	0.99987
Abhd12b	100504285	-0.012948	12.765	0.038269	-0.33833	0.73511	0.99987
Robo4	74144	-0.02158	272.04	0.063811	-0.33818	0.73523	0.99987
Golga4	54214	0.016488	4439	0.048762	0.33814	0.73526	0.99987
Msn	17698	0.021305	837.27	0.063013	0.33811	0.73528	0.99987
Slc1a2	20511	0.020253	78262	0.059906	0.33808	0.73531	0.99987
Zcchc8	70650	0.016902	994.03	0.050026	0.33786	0.73547	0.99987
Thsd7b	210417	0.02158	173.44	0.063876	0.33784	0.73548	0.99987
Fig4	103199	0.02024	1303.4	0.059917	0.33781	0.73551	0.99987
Lrrc66	231296	0.0039852	1.1341	0.011806	0.33755	0.7357	0.99987
Rint1	72772	-0.018681	544.07	0.055345	-0.33754	0.73571	0.99987
Kdm4d	244694	0.01881	37.075	0.055726	0.33753	0.73571	0.99987
Zfp551	619331	0.021503	141.92	0.063724	0.33744	0.73578	0.99987
Mxd3	17121	-0.019678	64.851	0.058324	-0.33738	0.73583	0.99987
Fancl	67030	0.021598	115.23	0.064023	0.33735	0.73585	0.99987
Gm18856	100417835	0.0044632	1.0867	0.013237	0.33719	0.73597	0.99987
Oprm1	18390	0.018204	127.58	0.054001	0.3371	0.73604	0.99987
Gm6754	627420	0.010887	6.3717	0.0323	0.33707	0.73606	0.99987
Kcnn3	140493	-0.020944	1723.1	0.062136	-0.33707	0.73607	0.99987
1700019A02Rik	69397	-0.01067	7.3287	0.031657	-0.33705	0.73608	0.99987
Klf3	16599	-0.018393	1036.5	0.054587	-0.33696	0.73615	0.99987
Csnk2a1	12995	0.011516	3331.2	0.034181	0.33692	0.73618	0.99987
Cyc1	66445	-0.016369	3653.1	0.048584	-0.33692	0.73618	0.99987
Palm	18483	0.01579	7043.3	0.046868	0.3369	0.73619	0.99987
Triml2	622117	-0.0097242	8.3872	0.028869	-0.33683	0.73624	0.99987
Acsbg1	94180	-0.020582	5538.9	0.061137	-0.33665	0.73638	0.99987
Gyg	27357	-0.017207	524.44	0.05112	-0.33661	0.73641	0.99987
Haus4	219072	-0.019324	50.018	0.057409	-0.3366	0.73642	0.99987
Emc9	85308	0.018865	595.08	0.056051	0.33657	0.73644	0.99987
Gm12057	100042846	-0.010491	9.2936	0.031173	-0.33655	0.73646	0.99987
Clvs2	215890	0.017443	786.15	0.051833	0.33653	0.73647	0.99987
Gm8399	666979	0.015389	17.014	0.04576	0.33628	0.73666	0.99987
Mfge8	17304	-0.014528	5479.5	0.043211	-0.33622	0.7367	0.99987
Myo7b	17922	0.0081543	3.8492	0.024254	0.33621	0.73672	0.99987
Tgm3	21818	0.020685	54.659	0.061593	0.33584	0.73699	0.99987
Tceal8	66684	0.016701	848.39	0.049755	0.33566	0.73712	0.99987
Cdkl3	213084	0.018529	343.47	0.055211	0.33561	0.73717	0.99987
Zfp236	329002	0.016918	2093.1	0.050421	0.33554	0.73722	0.99987
Gkn3	68888	0.017523	53.672	0.052226	0.33551	0.73724	0.99987
Spink4	20731	-0.0063668	1.8402	0.018984	-0.33537	0.73734	0.99987
Thoc3	73666	0.016322	723.47	0.048681	0.33528	0.73741	0.99987
Gja4	14612	-0.019252	76.033	0.057442	-0.33516	0.7375	0.99987
Rpl21-ps14	631359	-0.0069988	3.818	0.020885	-0.3351	0.73755	0.99987
Wwc1	211652	-0.015639	3772.7	0.046674	-0.33507	0.73757	0.99987
Nmur2	216749	0.0094111	5.7397	0.028092	0.33501	0.73762	0.99987
Zc3hav1	78781	0.021319	175.13	0.063651	0.33494	0.73767	0.99987
Cs	12974	-0.014164	6841.9	0.042313	-0.33475	0.73781	0.99987
Gm10250	100039281	0.011071	9.013	0.033077	0.33471	0.73785	0.99987
Exosc7	66446	0.019212	431.47	0.057404	0.33468	0.73786	0.99987
Arhgdig	14570	-0.020046	676.2	0.059905	-0.33462	0.73791	0.99987
Ptprm	19274	0.015465	1468.2	0.04623	0.33452	0.73799	0.99987
Gper1	76854	0.020308	97.122	0.060739	0.33434	0.73812	0.99987
Sema6d	214968	-0.018028	3094.9	0.053922	-0.33433	0.73813	0.99987
Itgb1bp2	26549	-0.011899	7.4892	0.035592	-0.33431	0.73814	0.99987
Cbx3-ps7	100504483	-0.0056197	37.117	0.016815	-0.33421	0.73822	0.99987
Glra3	110304	0.02093	129.21	0.062627	0.33421	0.73822	0.99987
Cmas	12764	0.013956	2056.4	0.041789	0.33398	0.7384	0.99987
Exoc3l2	74463	0.0086795	6.0209	0.02599	0.33395	0.73842	0.99987
Dhrs3	20148	-0.020586	448.1	0.061651	-0.33391	0.73845	0.99987
Iyd	70337	0.0066952	3.2038	0.020052	0.3339	0.73846	0.99987
Klhl10	66720	-0.013013	12.204	0.038974	-0.33389	0.73846	0.99987
Gm16464	672495	0.004388	2.4534	0.013143	0.33386	0.73848	0.99987
Fgfr1	14182	-0.018001	2416.1	0.053918	-0.33386	0.73849	0.99987
Fgd1	14163	0.018042	474.32	0.054055	0.33376	0.73856	0.99987
Trav9d-4	667574	0.0055614	16.41	0.016666	0.3337	0.7386	0.99987
Ffar1	233081	0.017595	34.055	0.052737	0.33365	0.73865	0.99987
Shpk	74637	0.021079	89.663	0.063188	0.33358	0.73869	0.99987
Ighj1	777648	0.0057499	2.4225	0.017239	0.33354	0.73873	0.99987
Zfp781	331188	-0.0025402	25.069	0.0076164	-0.33351	0.73875	0.99987
Prr16	71373	-0.021336	209.23	0.063982	-0.33347	0.73878	0.99987
4933402D24Rik	74426	-0.017758	27.704	0.053254	-0.33346	0.73879	0.99987
Gm21119	100861668	-0.015311	33.618	0.045922	-0.33343	0.73881	0.99987
Mfsd2a	76574	0.020323	724.39	0.060952	0.33342	0.73881	0.99987
Btbd18	100270744	0.0041361	0.88989	0.012405	0.33342	0.73882	0.99987
Abca8b	27404	-0.019955	885.95	0.059849	-0.33341	0.73882	0.99987
Kctd18	51960	-0.019119	487.48	0.057353	-0.33337	0.73886	0.99987
Atp2a1	11937	0.010162	5.7885	0.030495	0.33324	0.73895	0.99987
Dennd6a	211922	0.01587	1018.7	0.047624	0.33324	0.73895	0.99987
Ccnt2	72949	0.017403	2615.3	0.052232	0.33319	0.73899	0.99987
Calu	12321	0.016077	2139.6	0.048262	0.33312	0.73904	0.99987
Atp5j2	57423	-0.017235	1884	0.051746	-0.33306	0.73909	0.99987
Klf4	16600	0.021114	418.5	0.063414	0.33295	0.73918	0.99987
Esco2	71988	-0.013318	13.529	0.04	-0.33294	0.73918	0.99987
Lrfn4	225875	0.018041	1481.4	0.054189	0.33292	0.73919	0.99987
Rmdn3	67809	0.017068	1472.7	0.051276	0.33286	0.73924	0.99987
Immp1l	66541	0.019804	426.18	0.059497	0.33285	0.73924	0.99987
Gm3200	100041204	0.010401	6.0588	0.031258	0.33276	0.73932	0.99987
Nhlh2	18072	-0.012061	14.365	0.036248	-0.33274	0.73933	0.99987
Gucy1b2	239134	-0.006764	2.3342	0.020333	-0.33266	0.73939	0.99987
Jrkl	77532	-0.019677	272.24	0.059166	-0.33257	0.73946	0.99987
Mcm7	17220	0.02069	461.03	0.06225	0.33237	0.73961	0.99987
Mettl4	76781	0.02129	174.16	0.064073	0.33227	0.73969	0.99987
Gulp1	70676	0.021289	205.42	0.064077	0.33223	0.73971	0.99987
Tmem94	71947	0.017928	2779.2	0.053965	0.33221	0.73973	0.99987
Susd4	96935	0.014801	2699.4	0.044567	0.3321	0.73981	0.99987
Bckdha	12039	-0.016407	1006.1	0.049409	-0.33207	0.73983	0.99987
Mvb12b	72543	0.015274	3509.1	0.046006	0.33199	0.73989	0.99987
Rps13-ps4	628061	0.0071447	5.7732	0.02153	0.33185	0.74	0.99987
Xkrx	331524	-0.020653	105.89	0.062244	-0.33181	0.74003	0.99987
Gm21854	102632705	-0.0020774	2.5283	0.0062608	-0.33181	0.74003	0.99987
Itga8	241226	0.019054	89.358	0.057433	0.33175	0.74008	0.99987
Braf	109880	0.016215	4145.9	0.048887	0.33169	0.74013	0.99987
Psma4	26441	0.013095	1359.4	0.039481	0.33168	0.74013	0.99987
Pcdhb22	93893	-0.018361	441.43	0.055364	-0.33165	0.74015	0.99987
Shc4	271849	-0.020309	228.25	0.061262	-0.33151	0.74026	0.99987
Tsc22d3	14605	-0.019002	2182.2	0.05732	-0.3315	0.74027	0.99987
1700073E17Rik	381827	-0.0086528	3.7895	0.026116	-0.33132	0.7404	0.99987
Sry	21674	-0.0030718	0.78142	0.0092715	-0.33131	0.74041	0.99987
Aatf	56321	-0.019607	271.66	0.059183	-0.33129	0.74043	0.99987
Ccdc90b	66365	0.019144	337.14	0.057799	0.33121	0.74049	0.99987
Fgg	99571	-0.0031235	0.53146	0.0094312	-0.33119	0.7405	0.99987
Ube2m	22192	0.020222	3829.1	0.061102	0.33096	0.74068	0.99987
Tbx4	21387	0.014351	12.774	0.043365	0.33093	0.7407	0.99987
Gm14685	574404	0.0036168	8.2643	0.010931	0.33087	0.74075	0.99987
Atp6v1a	11964	-0.016362	11163	0.049456	-0.33085	0.74076	0.99987
Ptdss1	19210	-0.015551	1812	0.047004	-0.33083	0.74077	0.99987
Prdm10	382066	-0.019455	462.89	0.058813	-0.33079	0.7408	0.99987
Gm7489	665097	-0.004431	1.6722	0.013397	-0.33075	0.74083	0.99987
Gm10322	100039225	0.0058748	1.865	0.017769	0.33062	0.74093	0.99987
Kif5a	16572	-0.021157	101420	0.064011	-0.33052	0.74101	0.99987
Urb2	382038	0.01897	522.27	0.057404	0.33046	0.74105	0.99987
A930017K11Rik	100034748	0.016412	32.716	0.049685	0.33031	0.74117	0.99987
Pmm2	54128	-0.019546	653.7	0.059176	-0.3303	0.74118	0.99987
Gpcpd1	74182	0.018722	3081.4	0.056683	0.33029	0.74118	0.99987
1700067P10Rik	68224	-0.0048383	1.6881	0.014651	-0.33024	0.74122	0.99987
Rhebl1	69159	-0.02102	94.543	0.063663	-0.33018	0.74127	0.99987
Clip4	78785	0.021029	2809	0.063693	0.33015	0.74128	0.99987
Xbp1	22433	-0.020346	2346.8	0.061633	-0.33012	0.74131	0.99987
Dnah7a	627872	-0.018557	35.224	0.056213	-0.33011	0.74132	0.99987
Spx	319552	-0.017265	32.854	0.052321	-0.32998	0.74142	0.99987
Fam47e	384198	-0.011862	10.897	0.03596	-0.32985	0.74151	0.99987
Ribc2	67747	0.0079691	4.4995	0.024163	0.32981	0.74155	0.99987
Vmn2r57	269902	0.0075369	3.7887	0.022871	0.32954	0.74175	0.99987
Gm7271	639545	0.0053445	2.0387	0.01622	0.3295	0.74178	0.99987
Foxo4	54601	-0.018815	895.04	0.05714	-0.32928	0.74195	0.99987
Lyl1	17095	0.019803	65.715	0.060173	0.32911	0.74207	0.99987
Trim7	94089	0.02039	94.803	0.061962	0.32907	0.7421	0.99987
Xpc	22591	0.019347	606.92	0.058807	0.32899	0.74216	0.99987
A930011G23Rik	319818	0.019759	53.388	0.060081	0.32887	0.74226	0.99987
Stil	20460	0.013772	16.379	0.041897	0.32872	0.74237	0.99987
Ccl21b	100042493	0.0043245	7.9859	0.013158	0.32865	0.74242	0.99987
Abcd2	26874	-0.020137	1444	0.061276	-0.32862	0.74244	0.99987
Borcs6	71923	-0.016812	743.46	0.051163	-0.32859	0.74247	0.99987
Fam76b	72826	-0.018217	627.94	0.055444	-0.32857	0.74248	0.99987
Cdh18	320865	-0.020294	366.33	0.061781	-0.32849	0.74254	0.99987
Gnpnat1	54342	0.019717	285.42	0.060024	0.32848	0.74255	0.99987
Pebp4	73523	0.0072172	2.9287	0.021977	0.3284	0.74261	0.99987
Gm16580	100417756	0.005067	2.2571	0.01543	0.32839	0.74262	0.99987
Ccdc116	76872	-0.020698	70.399	0.063068	-0.32818	0.74278	0.99987
Gm10451	100041694	0.019786	53.558	0.060293	0.32816	0.74279	0.99987
Gm18009	100416267	-0.013521	17.123	0.041213	-0.32806	0.74286	0.99987
Eps8l2	98845	-0.020899	191.55	0.063706	-0.32805	0.74288	0.99987
Edf1	59022	0.016493	1921.9	0.050285	0.328	0.74291	0.99987
Kif1c	16562	-0.020006	5365.1	0.061025	-0.32783	0.74304	0.99987
Intu	380614	0.019381	349.75	0.059123	0.32781	0.74306	0.99987
Emp3	13732	0.018132	38.015	0.055316	0.32778	0.74308	0.99987
Dnaaf1	68270	0.012175	9.7527	0.037148	0.32774	0.74311	0.99987
Racgap1	26934	-0.02072	412.43	0.063222	-0.32774	0.74311	0.99987
Rest	19712	0.020827	132.88	0.063567	0.32764	0.74318	0.99987
Rdx	19684	-0.016376	2871	0.049985	-0.32761	0.7432	0.99987
Pou5f2	75507	-0.0056017	2.4708	0.017101	-0.32757	0.74324	0.99987
Zfp597	71063	0.01637	571.45	0.049979	0.32754	0.74326	0.99987
Scd2	20250	-0.018158	49714	0.055441	-0.32752	0.74328	0.99987
Lurap1	68075	-0.017824	737.39	0.054428	-0.32747	0.74331	0.99987
Acpp	56318	-0.01131	16.835	0.034548	-0.32738	0.74338	0.99987
Tmem117	320709	0.020386	227.29	0.062272	0.32737	0.74338	0.99987
Slc17a8	216227	0.019469	395.32	0.059483	0.3273	0.74344	0.99987
Mfn1	67414	-0.016195	2560.3	0.049485	-0.32727	0.74346	0.99987
Ripply3	170765	0.012803	15.918	0.039122	0.32725	0.74348	0.99987
Ubr5	70790	-0.019402	7158.7	0.059329	-0.32703	0.74365	0.99987
Scn7a	20272	-0.016845	29.09	0.051511	-0.32702	0.74366	0.99987
Slc5a6	330064	0.01697	570.09	0.051898	0.32699	0.74367	0.99987
Mcm6	17219	-0.020874	119.04	0.063842	-0.32697	0.74369	0.99987
Prkcsh	19089	-0.013576	2118.5	0.041531	-0.32687	0.74376	0.99987
Sft2d2	108735	0.012488	1704	0.038216	0.32678	0.74384	0.99987
Ston2	108800	0.018222	504.17	0.055777	0.3267	0.7439	0.99987
Hgs	15239	-0.011037	1917.8	0.033788	-0.32664	0.74394	0.99987
Flnb	286940	-0.017702	2634.1	0.0542	-0.32661	0.74396	0.99987
Pdia5	72599	-0.019801	129.2	0.06065	-0.32648	0.74406	0.99987
Acsbg2	328845	-0.015339	19.36	0.046991	-0.32642	0.74411	0.99987
Riok1	71340	-0.019737	390.85	0.060474	-0.32638	0.74414	0.99987
Ube2g1	67128	0.013043	1663.2	0.039979	0.32624	0.74424	0.99987
Clic4	29876	-0.019966	3845.1	0.061226	-0.3261	0.74435	0.99987
Ccdc12	72654	-0.019188	545.02	0.058844	-0.32609	0.74436	0.99987
Polr1e	64424	-0.020068	219.49	0.061548	-0.32605	0.74438	0.99987
Rxfp2	140498	0.008684	6.8549	0.026644	0.32593	0.74448	0.99987
Artn	11876	-0.011521	10.911	0.03536	-0.32581	0.74457	0.99987
2310057M21Rik	68277	0.016552	720.61	0.050804	0.32579	0.74458	0.99987
Gje1	76743	-0.0080393	5.0098	0.024683	-0.3257	0.74465	0.99987
Jchain	16069	-0.012988	18.686	0.0399	-0.32553	0.74478	0.99987
Ppp1r3d	228966	0.019062	394.43	0.058563	0.3255	0.74481	0.99987
Ext1	14042	-0.020674	1172.5	0.063574	-0.32519	0.74503	0.99987
Eno2	13807	0.011221	23971	0.034511	0.32514	0.74507	0.99987
Cfap73	546886	-0.0059388	2.4132	0.018266	-0.32513	0.74509	0.99987
Trmt10a	108943	0.019339	215.44	0.059505	0.325	0.74518	0.99987
Agbl2	271813	0.018736	144.2	0.057667	0.3249	0.74526	0.99987
Cuzd1	16433	-0.0044255	1.6625	0.013626	-0.32478	0.74535	0.99987
Trim32	69807	0.013613	5407.4	0.041914	0.32478	0.74535	0.99987
Olfr658	259051	-0.011086	11.37	0.034138	-0.32474	0.74538	0.99987
Gcnt7	654821	-0.014164	16.136	0.043636	-0.32459	0.74549	0.99987
Unc93b1	54445	0.020129	408.87	0.062023	0.32454	0.74553	0.99987
Ehmt1	77683	-0.014742	1036.9	0.045443	-0.32442	0.74562	0.99987
Tomm5	68512	-0.019881	521.1	0.06129	-0.32438	0.74565	0.99987
Omd	27047	0.014155	24.089	0.043653	0.32426	0.74574	0.99987
Xpa	22590	0.019589	253.48	0.060428	0.32417	0.74581	0.99987
Sema3b	20347	0.020273	117.58	0.062543	0.32415	0.74583	0.99987
Ccdc50	67501	0.016111	1524.1	0.04971	0.3241	0.74586	0.99987
Pin1	23988	-0.014693	1930.3	0.045336	-0.32409	0.74587	0.99987
Pycr2	69051	0.016411	670.75	0.050666	0.3239	0.74601	0.99987
C4bp-ps1	12270	-0.0037208	0.79695	0.011489	-0.32385	0.74605	0.99987
Rap1a-ps2	624574	-0.0055864	2.4806	0.017256	-0.32374	0.74614	0.99987
Supt16	114741	0.015698	1992.7	0.048508	0.32362	0.74623	0.99987
Ttc9b	73032	-0.020606	2634	0.063676	-0.32361	0.74623	0.99987
Tmem39a	67846	-0.019111	325.81	0.059083	-0.32346	0.74635	0.99987
D7Ertd443e	71007	-0.02068	231.79	0.063962	-0.32332	0.74646	0.99987
Mrpl43	94067	0.017722	730.97	0.054825	0.32325	0.7465	0.99987
Gpr22	73010	0.020686	633.83	0.064007	0.32319	0.74655	0.99987
Fcrls	80891	0.02018	656.66	0.062445	0.32317	0.74657	0.99987
Asb4	65255	0.012751	16.735	0.039465	0.32309	0.74663	0.99987
Psd4	215632	-0.019842	56.121	0.061431	-0.32299	0.7467	0.99987
Cyp26c1	546726	-0.0092414	6.6761	0.028615	-0.32296	0.74673	0.99987
Dhh	13363	-0.0068687	3.8664	0.02127	-0.32293	0.74675	0.99987
Trip13	69716	0.0093278	9.2363	0.028891	0.32286	0.7468	0.99987
Bach1	12013	0.018056	598.53	0.055925	0.32285	0.74681	0.99987
Mag	17136	-0.020567	7150.3	0.063721	-0.32277	0.74687	0.99987
Wdr7	104082	0.015296	4774.2	0.047404	0.32268	0.74694	0.99987
Kmt2b	75410	-0.017576	2438.2	0.054479	-0.32263	0.74697	0.99987
Mettl18	69962	0.020074	83.891	0.062245	0.32249	0.74708	0.99987
Gm5751	436188	0.0097967	6.3608	0.030398	0.32228	0.74724	0.99987
Efcab8	100504221	0.0040608	0.91705	0.012602	0.32224	0.74727	0.99987
Tctn1	654470	-0.018296	999.08	0.05678	-0.32223	0.74728	0.99987
Cpeb3	208922	0.015239	2806.3	0.04732	0.32205	0.74742	0.99987
Srsf9	108014	0.014561	1327	0.045224	0.32197	0.74747	0.99987
Dgkd	227333	-0.013579	3455.1	0.042177	-0.32196	0.74748	0.99987
En1	13798	0.0037499	0.88509	0.011648	0.32193	0.74751	0.99987
Cpb2	56373	-0.0048027	1.4297	0.014922	-0.32186	0.74756	0.99987
Cd44	12505	0.019951	61.865	0.061986	0.32186	0.74756	0.99987
Rad21l	668929	-0.0093888	7.651	0.029174	-0.32183	0.74758	0.99987
Rbm8a2	545388	0.013946	16.225	0.043336	0.3218	0.7476	0.99987
Gm7816	665839	0.0060303	2.0186	0.01874	0.32179	0.74761	0.99987
Psmb8	16913	-0.02004	69.256	0.062278	-0.32178	0.74762	0.99987
Amd-ps3	100043304	0.0078169	13.886	0.024294	0.32177	0.74763	0.99987
Gm11110	100169874	0.016349	26.488	0.050833	0.32161	0.74774	0.99987
Glipr1l2	67537	0.0082021	3.8759	0.025507	0.32156	0.74778	0.99987
Gm17833	100415948	-0.014375	12.689	0.044724	-0.32142	0.74789	0.99987
Grcc10	14790	-0.0172	2577.2	0.053513	-0.32141	0.7479	0.99987
Abcf2	27407	-0.014227	2396.7	0.044265	-0.3214	0.74791	0.99987
Cep57l1	103268	0.019542	214.06	0.060807	0.32138	0.74793	0.99987
Chrdl1	83453	0.020546	314.85	0.063965	0.3212	0.74806	0.99987
Herc3	73998	-0.017215	3081.8	0.053599	-0.32118	0.74807	0.99987
Nr6a1	14536	0.020323	265.19	0.063303	0.32105	0.74818	0.99987
Ssx2ip	99167	-0.012688	2443	0.039522	-0.32103	0.74819	0.99987
Igbp1	18518	-0.015607	777.3	0.04863	-0.32093	0.74826	0.99987
Thy1	21838	-0.015178	13660	0.047305	-0.32085	0.74833	0.99987
Gm7394	105242952	-0.0027708	0.56768	0.0086366	-0.32082	0.74835	0.99987
Vmn1r-ps5	100039885	0.0035407	0.70144	0.011037	0.32079	0.74837	0.99987
Tagap1	380608	0.016496	644.24	0.051437	0.3207	0.74843	0.99987
Mdfic	16543	-0.020395	146.6	0.063597	-0.32069	0.74844	0.99987
Rft1	328370	0.018958	294.67	0.059119	0.32067	0.74846	0.99987
Slc25a29	214663	0.018316	455.56	0.057119	0.32067	0.74846	0.99987
Tspan8	216350	-0.010591	11.432	0.03303	-0.32065	0.74848	0.99987
Ccnc	51813	0.015766	702.15	0.049171	0.32064	0.74848	0.99987
Pcp4	18546	-0.016456	10732	0.051336	-0.32055	0.74855	0.99987
Sec22a	317717	-0.018324	350.12	0.057169	-0.32053	0.74857	0.99987
Bst2	69550	-0.017426	60.106	0.054372	-0.32049	0.7486	0.99987
Rnf14	56736	-0.013477	7412.8	0.042055	-0.32047	0.74861	0.99987
Zscan21	22697	0.017348	374.04	0.054135	0.32046	0.74862	0.99987
Rad9a	19367	0.018793	265.77	0.058651	0.32042	0.74865	0.99987
Pygo1	72135	-0.014265	1361.2	0.044523	-0.3204	0.74866	0.99987
AA413626	100359413	0.0092758	5.7633	0.028951	0.32039	0.74867	0.99987
Ranbp9	56705	-0.016438	1602.2	0.051322	-0.32029	0.74875	0.99987
Stk38l	232533	0.01713	976.9	0.053491	0.32023	0.74879	0.99987
Adgre1	13733	0.020276	170.42	0.063317	0.32023	0.74879	0.99987
Il1rapl2	60367	0.018784	88.26	0.058663	0.32021	0.74881	0.99987
Cyp2j12	242546	-0.017734	93.852	0.055394	-0.32015	0.74886	0.99987
Atl3	109168	-0.015752	1187.8	0.049204	-0.32015	0.74886	0.99987
Pappa2	23850	-0.019704	176.51	0.061551	-0.32013	0.74887	0.99987
Speer4b	73526	-0.014283	15.327	0.044633	-0.32	0.74897	0.99987
Antxr2	71914	0.017528	50.174	0.054782	0.31995	0.749	0.99987
Zfp385a	29813	-0.016466	2147.2	0.051465	-0.31995	0.74901	0.99987
Gm13038	666018	0.0042903	1.848	0.013413	0.31987	0.74906	0.99987
F830045P16Rik	228592	-0.0041946	1.2219	0.013115	-0.31983	0.7491	0.99987
Dcaf7	71833	0.012579	6462.8	0.039336	0.31978	0.74913	0.99987
Trpc4ap	56407	0.0091409	4224.1	0.028592	0.3197	0.7492	0.99987
Wls	68151	0.02001	951.47	0.062627	0.31951	0.74934	0.99987
Aass	30956	-0.020388	162.19	0.063819	-0.31946	0.74938	0.99987
Macf1	11426	-0.014053	15823	0.043996	-0.31942	0.74941	0.99987
Larp4	207214	0.015618	1488	0.048899	0.31939	0.74943	0.99987
Pdss2	71365	-0.018044	295.84	0.056513	-0.31929	0.74951	0.99987
Mfsd14a	15247	0.013927	1683.8	0.043625	0.31925	0.74954	0.99987
Cryaa	12954	-0.0029583	0.79962	0.0092688	-0.31917	0.7496	0.99987
Cd247	12503	0.0046334	9.7253	0.01452	0.31911	0.74965	0.99987
Pmpcb	73078	0.013521	989	0.042387	0.31899	0.74973	0.99987
Cenpm	66570	0.016851	48.539	0.052833	0.31896	0.74976	0.99987
Shisa7	232813	0.020402	4766.8	0.063971	0.31892	0.74979	0.99987
Gm5835	545369	0.0037113	0.89802	0.011642	0.3188	0.74988	0.99987
Kcnh6	192775	0.020061	104.65	0.062944	0.31871	0.74995	0.99987
Ptprg	19270	-0.017403	2496.5	0.054609	-0.31869	0.74996	0.99987
Mrps18a	68565	-0.014991	942.54	0.047051	-0.31861	0.75002	0.99987
Ppil1	68816	0.019596	412.55	0.061535	0.31845	0.75014	0.99987
Parp8	52552	-0.015834	499.97	0.049722	-0.31844	0.75015	0.99987
Dand5	23863	0.020388	175.9	0.064077	0.31817	0.75035	0.99987
Eif2ak1	15467	0.011382	2077.1	0.035775	0.31817	0.75035	0.99987
Matn4	17183	-0.018515	341.89	0.058205	-0.31809	0.75041	0.99987
Sec24c	218811	-0.013604	2494.2	0.042779	-0.31801	0.75048	0.99987
Gm32983	102635717	0.0033251	0.91747	0.010459	0.3179	0.75056	0.99987
Vps54	245944	0.01572	912.13	0.049471	0.31777	0.75066	0.99987
Ptch2	19207	-0.019195	138.49	0.060427	-0.31765	0.75075	0.99987
Gm16042	100044855	0.014983	91.514	0.047181	0.31757	0.75081	0.99987
Gm15427	100041686	-0.016939	60.96	0.053348	-0.31752	0.75085	0.99987
Gm10941	100169878	-0.014865	15.787	0.046828	-0.31743	0.75091	0.99987
Kifc5c-ps	94118	-0.0040705	0.97475	0.012827	-0.31734	0.75099	0.99987
Eef2k	13631	0.016295	1062	0.051357	0.31729	0.75102	0.99987
Gm8367	666924	-0.0029396	0.80436	0.0092686	-0.31716	0.75112	0.99987
Thoc1	225160	0.017794	1203.4	0.056109	0.31714	0.75114	0.99987
Neurl3	214854	-0.020225	160.04	0.063776	-0.31713	0.75114	0.99987
Card6	239319	0.019612	64.713	0.061905	0.31681	0.75139	0.99987
Sema4d	20354	-0.018028	1613.2	0.05692	-0.31673	0.75145	0.99987
Gprin3	243385	-0.017793	1978.4	0.056189	-0.31667	0.7515	0.99987
Tax1bp1	52440	0.013071	3806.1	0.041276	0.31666	0.7515	0.99987
Skor1	207667	-0.010165	8.6615	0.032103	-0.31664	0.75151	0.99987
Dcp1a	75901	-0.015748	625.79	0.049753	-0.31652	0.75161	0.99987
Gm12969	667354	-0.0041341	0.95758	0.013063	-0.31647	0.75164	0.99987
Colec12	140792	-0.020068	308.24	0.063414	-0.31646	0.75165	0.99987
Ei24	13663	0.012627	2459.5	0.039907	0.31641	0.75169	0.99987
Gm10282	100042405	0.018101	77.346	0.057231	0.31628	0.75179	0.99987
Ano9	71345	-0.0029862	0.52182	0.0094434	-0.31622	0.75183	0.99987
Atpif1	11983	-0.016916	2058.9	0.053498	-0.31619	0.75186	0.99987
B930094E09Rik	654823	-0.01498	23.293	0.047384	-0.31613	0.7519	0.99987
Lrrc34	71827	-0.0062807	2.3763	0.019869	-0.3161	0.75193	0.99987
Gm9312	668710	-0.0041303	0.94569	0.013069	-0.31603	0.75198	0.99987
Gm4737	11615	0.0031195	1.2138	0.0098764	0.31586	0.75211	0.99987
Ephb4	13846	0.020086	219.82	0.063607	0.31578	0.75217	0.99987
Armc7	276905	-0.020084	202.69	0.063617	-0.31571	0.75222	0.99987
Dnmt3a	13435	-0.017059	4322.4	0.054041	-0.31566	0.75226	0.99987
Porcn	53627	0.012298	1312.7	0.038982	0.31547	0.7524	0.99987
Sin3b	20467	0.017302	2231.8	0.054868	0.31534	0.7525	0.99987
Serpina16	194604	-0.0030025	0.54883	0.0095218	-0.31533	0.75251	0.99987
Nras	18176	0.015054	1416.4	0.047752	0.31525	0.75257	0.99987
Rnf20	109331	-0.013336	2328.4	0.042304	-0.31525	0.75257	0.99987
Cad	69719	-0.018248	665.47	0.057887	-0.31524	0.75258	0.99987
Ttc17	74569	0.017564	1263.8	0.055737	0.31513	0.75266	0.99987
Pcsk1	18548	-0.020155	633.72	0.063979	-0.31503	0.75274	0.99987
Ube2d-ps	76508	0.01867	368.61	0.059289	0.3149	0.75283	0.99987
Uqcrc1	22273	0.012879	5860	0.040902	0.31488	0.75285	0.99987
Havcr2	171285	0.020174	89.288	0.064069	0.31488	0.75285	0.99987
Tpt1	22070	0.018245	6945.3	0.057953	0.31483	0.75289	0.99987
Zgrf1	71643	-0.020041	174.02	0.06368	-0.31471	0.75298	0.99987
Dnmbp	71972	-0.020031	493.06	0.063659	-0.31467	0.75302	0.99987
Asah1	11886	-0.014466	1396.4	0.045976	-0.31464	0.75304	0.99987
Gm1673	381633	-0.019924	358	0.063327	-0.31462	0.75305	0.99987
Ppp1r35	69871	0.019916	301.83	0.063328	0.3145	0.75314	0.99987
Ndufa10	67273	0.012557	2806.2	0.03993	0.31449	0.75315	0.99987
Adck2	57869	0.018105	591.91	0.057573	0.31447	0.75316	0.99987
Gm10767	100038538	-0.020145	90.077	0.064064	-0.31444	0.75318	0.99987
Atp5g1	11951	-0.014153	3370	0.045012	-0.31443	0.75319	0.99987
Fxr2	23879	-0.014084	3885	0.044802	-0.31437	0.75324	0.99987
Gm15484	100503981	-0.010269	6.7366	0.032668	-0.31434	0.75326	0.99987
Gm19653	100503356	-0.0037137	0.97439	0.011818	-0.31424	0.75334	0.99987
Letm1	56384	0.011757	2890.6	0.037418	0.31419	0.75337	0.99987
Gm8145	108169058	0.0052091	1.8726	0.016584	0.31411	0.75344	0.99987
Gm17230	100417294	-0.0099736	6.179	0.031753	-0.3141	0.75344	0.99987
Tecpr1	70381	0.010055	2855.5	0.032015	0.31407	0.75347	0.99987
Vps41	218035	-0.01168	3895	0.03719	-0.31406	0.75348	0.99987
Vps9d1	72325	0.015915	1260.7	0.050695	0.31393	0.75357	0.99987
Arfip1	99889	0.015799	594.04	0.05034	0.31384	0.75364	0.99987
Ccdc17	622665	0.020086	122.9	0.064014	0.31377	0.7537	0.99987
Snx1	56440	-0.015427	1796	0.049166	-0.31376	0.7537	0.99987
Arhgap22	239027	-0.019992	152.63	0.06372	-0.31375	0.75371	0.99987
Ntsr2	18217	0.018199	2762.7	0.058011	0.31373	0.75373	0.99987
Mybph	53311	-0.010887	12.326	0.034706	-0.3137	0.75375	0.99987
Dynlrb1	67068	-0.016278	3186.4	0.051907	-0.3136	0.75383	0.99987
Gm18553	100417352	0.0036509	0.89026	0.011643	0.31358	0.75384	0.99987
Psd2	74002	-0.019037	1814.5	0.060711	-0.31358	0.75384	0.99987
Rdh19	216453	0.0060288	2.5699	0.019227	0.31355	0.75386	0.99987
Arl14epl	381142	0.0074023	3.4584	0.023611	0.31351	0.75389	0.99987
Polr2d	69241	0.017345	498.61	0.05533	0.31347	0.75392	0.99987
Jakmip1	76071	0.019713	3945.3	0.0629	0.3134	0.75398	0.99987
Ubn1	170644	-0.01237	1921.3	0.039472	-0.31338	0.75399	0.99987
Tmpo	21917	-0.013968	1026.8	0.044573	-0.31337	0.754	0.99987
Acbd7	78245	0.0085619	4.8527	0.027329	0.31329	0.75406	0.99987
Rabac1	14470	-0.014478	3361.3	0.046215	-0.31327	0.75408	0.99987
Zbtb32	58206	-0.017565	32.567	0.056079	-0.31321	0.75412	0.99987
Tmem181a	77106	0.018834	3834.3	0.060142	0.31316	0.75416	0.99987
Ntsr1	18216	-0.019821	117.24	0.063319	-0.31304	0.75425	0.99987
Rfc5	72151	0.019346	321.2	0.061802	0.31303	0.75426	0.99987
4930448K20Rik	74662	0.003459	0.72894	0.011051	0.31301	0.75427	0.99987
Gm10409	100041530	-0.017628	31.173	0.056343	-0.31286	0.75439	0.99987
B3gntl1	210004	0.020043	170.14	0.064073	0.31282	0.75442	0.99987
Olfr1378	258912	-0.0026836	0.5497	0.0085807	-0.31274	0.75448	0.99987
Plin2	11520	0.019669	201.13	0.062894	0.31274	0.75448	0.99987
Abhd8	64296	0.01303	6258	0.041667	0.31273	0.75449	0.99987
Phf11b	236451	-0.0066993	2.5006	0.021424	-0.3127	0.75451	0.99987
Tmsb15l	399591	-0.016153	43.091	0.051694	-0.31248	0.75468	0.99987
Psen2	19165	-0.017316	419.73	0.055431	-0.31238	0.75475	0.99987
Senp7	66315	-0.017046	1511	0.054571	-0.31236	0.75477	0.99987
Dpy19l2	320752	0.0045545	2.779	0.014581	0.31236	0.75477	0.99987
Tcp1	21454	0.010012	4447.5	0.032059	0.31232	0.7548	0.99987
Pls3	102866	-0.018149	2750.7	0.058131	-0.31221	0.75488	0.99987
Ipo8	320727	0.013367	1448.4	0.042822	0.31216	0.75492	0.99987
Gm11978	100041311	0.003777	1.0496	0.012101	0.31211	0.75496	0.99987
Olfr539	258963	-0.0079677	4.4925	0.025531	-0.31208	0.75498	0.99987
Abcb6	74104	-0.018706	601.5	0.059942	-0.31206	0.75499	0.99987
Ndufaf2	75597	-0.018233	341.21	0.058428	-0.31206	0.755	0.99987
Rasal1	19415	0.019675	1292.5	0.063058	0.31201	0.75503	0.99987
Trim58	216781	-0.0081731	4.0682	0.026202	-0.31193	0.7551	0.99987
Got1l1	76615	-0.0049092	1.7928	0.015741	-0.31187	0.75514	0.99987
Brca2	12190	0.019637	227.54	0.062982	0.3118	0.7552	0.99987
Hcar1	243270	0.01459	38.224	0.046806	0.31172	0.75525	0.99987
Sipa1	20469	-0.018703	595.55	0.060002	-0.31171	0.75526	0.99987
Lmx1b	16917	0.0077581	3.9102	0.02489	0.31169	0.75527	0.99987
Mlf1	17349	-0.010277	7.4096	0.032976	-0.31167	0.75529	0.99987
Cox8b	12869	-0.0063413	4.3465	0.020356	-0.31152	0.75541	0.99987
Gm19840	100503698	-0.0026492	0.55888	0.0085056	-0.31146	0.75545	0.99987
Otof	83762	-0.01245	1774.6	0.039999	-0.31127	0.7556	0.99987
Bmp6	12161	0.019907	373.9	0.064007	0.31102	0.75579	0.99987
Glis2	83396	-0.018802	354.99	0.060463	-0.31096	0.75583	0.99987
Aldh1a7	26358	0.017102	56.51	0.054997	0.31096	0.75583	0.99987
E130309D02Rik	231868	0.01713	679.65	0.0551	0.31089	0.75588	0.99987
Mbd4	17193	0.019701	293	0.063374	0.31087	0.7559	0.99987
Galnt14	71685	0.019311	716.23	0.062124	0.31084	0.75592	0.99987
Prnd	26434	-0.0059706	5.7562	0.019212	-0.31076	0.75598	0.99987
Rhobtb3	73296	-0.017754	896.77	0.057132	-0.31075	0.75599	0.99987
Gm16072	100417609	-0.009714	6.438	0.03127	-0.31065	0.75607	0.99987
Ptx3	19288	-0.0082742	4.5079	0.026642	-0.31057	0.75613	0.99987
Wdr55	67936	0.019862	265.57	0.06397	0.31049	0.75619	0.99987
Ppp1r14b	18938	0.018455	488.2	0.059449	0.31044	0.75623	0.99987
Ttn	22138	-0.019626	76.843	0.063222	-0.31043	0.75623	0.99987
Fosb	14282	-0.019503	855.25	0.06284	-0.31036	0.75628	0.99987
Dusp16	70686	0.018477	391.33	0.059544	0.31031	0.75633	0.99987
Rsad1	237926	-0.019056	360.91	0.061414	-0.31029	0.75634	0.99987
Rps17	20068	0.015636	2596.7	0.050393	0.31028	0.75635	0.99987
Arl1	104303	-0.012259	3135.7	0.039511	-0.31026	0.75636	0.99987
Tnfrsf22	79202	-0.019586	164.53	0.063155	-0.31013	0.75646	0.99987
Psmd3	22123	0.012127	3287.8	0.039104	0.31012	0.75647	0.99987
Padi3	18601	-0.010845	18.74	0.034995	-0.3099	0.75664	0.99987
Nox4	50490	0.019279	67.191	0.062221	0.30984	0.75668	0.99987
Nhlrc2	66866	-0.018392	445.9	0.059364	-0.30982	0.7567	0.99987
Slc16a7	20503	0.01966	885.84	0.063462	0.3098	0.75671	0.99987
Osm	18413	-0.0063106	3.1285	0.02037	-0.3098	0.75671	0.99987
Ocm	18261	0.0034173	0.69388	0.011032	0.30976	0.75674	0.99987
Creb3l1	26427	-0.018708	77.256	0.060401	-0.30973	0.75676	0.99987
Polh	80905	-0.019253	150.76	0.06216	-0.30973	0.75677	0.99987
Gm15946	108168333	-0.0056672	2.0031	0.0183	-0.30968	0.75681	0.99987
Ppm1l	242083	-0.019827	7378	0.064029	-0.30965	0.75682	0.99987
Tlr2	24088	0.01741	33.992	0.056226	0.30964	0.75683	0.99987
Gga1	106039	-0.015629	1872.7	0.050504	-0.30946	0.75697	0.99987
Mff	75734	-0.014296	3656.7	0.046208	-0.30938	0.75703	0.99987
Gabarapl2	93739	0.011854	3100.1	0.038324	0.30932	0.75708	0.99987
Idua	15932	-0.018832	492.13	0.060886	-0.30929	0.7571	0.99987
Cdkal1	68916	-0.019158	300.7	0.061942	-0.30928	0.7571	0.99987
Plag1	56711	0.019624	98.072	0.063458	0.30925	0.75713	0.99987
Aqp2	11827	0.0074489	3.5015	0.024088	0.30923	0.75714	0.99987
Nup214	227720	0.014713	1256.5	0.047579	0.30923	0.75715	0.99987
Sav1	64010	0.018819	632.01	0.060858	0.30922	0.75715	0.99987
Dars2	226539	0.01566	456.14	0.050656	0.30913	0.75722	0.99987
Alyref2	56009	-0.019695	100.83	0.063714	-0.30912	0.75723	0.99987
Smpdl3a	57319	-0.019292	780.06	0.062415	-0.30909	0.75725	0.99987
Wfdc18	14038	-0.01303	11.977	0.04217	-0.309	0.75732	0.99987
Gm5067	272714	-0.017279	39.241	0.055936	-0.3089	0.7574	0.99987
Msh6	17688	-0.016363	546.24	0.052994	-0.30878	0.75749	0.99987
Smarcd1	83797	0.0094063	5372.9	0.030472	0.30869	0.75756	0.99987
Rb1	19645	-0.016501	872.96	0.053459	-0.30866	0.75758	0.99987
Nell2	54003	-0.014909	11830	0.048328	-0.30851	0.7577	0.99987
Hfm1	330149	0.018431	75.906	0.059783	0.3083	0.75786	0.99987
Uhrf1	18140	0.013359	29.106	0.043353	0.30813	0.75798	0.99987
Fjx1	14221	-0.018721	3076.4	0.060761	-0.30811	0.758	0.99987
Ppa2	74776	0.017712	564.74	0.0575	0.30804	0.75805	0.99987
Map2k5	23938	0.016276	693.97	0.05284	0.30803	0.75806	0.99987
Stard13	243362	-0.019546	456.99	0.063455	-0.30803	0.75806	0.99987
Serpina3g	20715	0.0069567	3.9445	0.0226	0.30782	0.75822	0.99987
Esam	69524	0.01969	397.6	0.063978	0.30777	0.75826	0.99987
Fam160b1	226252	-0.014634	1164.5	0.047554	-0.30774	0.75828	0.99987
4933416E14Rik	102640864	0.0076672	8.0675	0.024918	0.30769	0.75831	0.99987
Elovl6	170439	-0.016559	1668.1	0.053864	-0.30743	0.75852	0.99987
Fgfr2	14183	-0.019162	1888.5	0.062334	-0.3074	0.75854	0.99987
Mrps16	66242	0.018686	304.25	0.060814	0.30726	0.75865	0.99987
Sugp2	234373	-0.016143	3014.1	0.052542	-0.30724	0.75866	0.99987
Nkd2	72293	0.018585	69.708	0.06054	0.30699	0.75885	0.99987
Isoc2b	67441	-0.019465	138.18	0.06341	-0.30697	0.75887	0.99987
Cav3	12391	-0.0040599	1.175	0.013227	-0.30695	0.75888	0.99987
Colgalt2	269132	0.019289	216.92	0.062844	0.30693	0.75889	0.99987
Kif26a	668303	-0.017757	282.26	0.057872	-0.30683	0.75897	0.99987
Tuba1a	22142	-0.017247	18420	0.056232	-0.30671	0.75906	0.99987
Dao	13142	-0.0071787	6.1385	0.023416	-0.30657	0.75917	0.99987
Sez6l2	233878	-0.013598	10501	0.044358	-0.30654	0.75919	0.99987
Mdh2	17448	0.010714	6275.6	0.034958	0.30647	0.75924	0.99987
Gm8258	666726	-0.0061447	3.0801	0.020051	-0.30646	0.75925	0.99987
Papss2	23972	0.016088	712.92	0.052543	0.30618	0.75946	0.99987
Ttc1	66827	0.013104	1059.6	0.042799	0.30617	0.75947	0.99987
B3gnt3	72297	0.015487	30.384	0.050585	0.30615	0.75949	0.99987
Ccdc9	243846	-0.015136	1354	0.049441	-0.30615	0.75949	0.99987
Rnf31	268749	0.018816	904.42	0.061493	0.30598	0.75962	0.99987
Gm17081	100310789	0.013621	18.467	0.04455	0.30575	0.75979	0.99987
Ifi27	52668	-0.019553	511.41	0.063976	-0.30563	0.75989	0.99987
Snx24	69226	0.018282	332.32	0.059826	0.30558	0.75992	0.99987
Esf1	66580	0.01628	698	0.053278	0.30557	0.75994	0.99987
Kcnv1	67498	0.018066	1760.2	0.059166	0.30535	0.7601	0.99987
Slc25a45	107375	0.019262	103.62	0.063114	0.30519	0.76022	0.99987
Fbxw4	30838	-0.018552	811.29	0.06081	-0.30508	0.7603	0.99987
Tmem215	320500	-0.016488	34.66	0.054055	-0.30503	0.76035	0.99987
Zfp707	69020	-0.019101	218.44	0.062645	-0.30491	0.76044	0.99987
Arsb	11881	0.01473	3226.1	0.048313	0.30488	0.76046	0.99987
Znhit1	70103	0.014392	965.37	0.047212	0.30483	0.76049	0.99987
Mcm5	17218	-0.019358	175.22	0.063507	-0.30482	0.7605	0.99987
Pla2g6	53357	0.015315	440.74	0.050258	0.30472	0.76058	0.99987
Lmln	239833	0.01925	524.92	0.06318	0.30468	0.76061	0.99987
Ceacam12	67315	-0.0080165	4.1381	0.026327	-0.30449	0.76075	0.99987
Pan3	72587	0.013814	1118.1	0.04537	0.30448	0.76076	0.99987
Gtf2i	14886	-0.007556	7448.4	0.024817	-0.30447	0.76077	0.99987
Zcchc24	71918	-0.018947	3391.9	0.062231	-0.30446	0.76078	0.99987
Gm20111	100504203	-0.0030931	0.75161	0.010162	-0.30438	0.76084	0.99987
Siglece	83382	-0.014214	21.685	0.046701	-0.30436	0.76086	0.99987
Ptges2	96979	0.015088	906.83	0.049599	0.30421	0.76097	0.99987
Nynrin	277154	-0.016774	428.22	0.055149	-0.30415	0.76101	0.99987
Slc4a9	240215	-0.0061895	3.8343	0.02035	-0.30415	0.76102	0.99987
Gm12944	102635997	-0.0043738	2.055	0.014381	-0.30413	0.76103	0.99987
Phf8	320595	0.01635	934.51	0.053761	0.30413	0.76103	0.99987
Gm12182	667163	-0.0029149	0.98765	0.0095893	-0.30397	0.76115	0.99987
Zscan22	232878	-0.01934	301.01	0.063632	-0.30394	0.76117	0.99987
Snrnp25	78372	-0.018584	292.25	0.061146	-0.30392	0.76119	0.99987
Rsu1	20163	-0.017563	475.99	0.05779	-0.30392	0.76119	0.99987
Bcl2l2	12050	-0.015113	4606.1	0.049731	-0.30391	0.7612	0.99987
Zcchc4	78796	0.018321	324.51	0.060297	0.30384	0.76125	0.99987
Fbxo47	72973	0.01195	13.044	0.039332	0.30382	0.76127	0.99987
B3gat3	72727	-0.01594	3467.3	0.05249	-0.30367	0.76138	0.99987
Ankrd28	105522	0.016667	1979.6	0.054894	0.30361	0.76142	0.99987
Gm8093	666419	-0.0066527	2.5537	0.021915	-0.30356	0.76146	0.99987
Gimap9	317758	0.011956	12.547	0.039387	0.30355	0.76147	0.99987
Rpia	19895	0.017775	344.24	0.058587	0.30339	0.76159	0.99987
G2e3	217558	-0.016401	483.7	0.054061	-0.30338	0.7616	0.99987
C1qa	12259	0.019044	1110.5	0.062786	0.30331	0.76165	0.99987
Ly75	17076	-0.01688	76.606	0.055656	-0.30328	0.76167	0.99987
Fam205a3	100862261	0.0017067	8.6631	0.0056278	0.30325	0.7617	0.99987
Tmem178b	434008	0.014647	3772.9	0.048305	0.30322	0.76172	0.99987
Rhbdf2	217344	-0.017922	52.181	0.059106	-0.30321	0.76173	0.99987
Robo3	19649	0.017609	75.665	0.058079	0.30319	0.76175	0.99987
Foxr2	436240	-0.012033	11.788	0.039692	-0.30316	0.76176	0.99987
Tarsl2	272396	-0.014433	1372.1	0.047629	-0.30302	0.76187	0.99987
Lhx3	16871	0.0091487	5.7779	0.030195	0.30299	0.7619	0.99987
Wdr78	242584	-0.019413	299.79	0.064078	-0.30297	0.76192	0.99987
Drp2	13497	0.01467	2164.2	0.048428	0.30292	0.76195	0.99987
Slc16a12	240638	0.017892	89.072	0.059076	0.30286	0.76199	0.99987
Trim17	56631	-0.018128	319.47	0.059862	-0.30283	0.76202	0.99987
Tmem248	71667	0.012214	1331	0.040336	0.30281	0.76204	0.99987
Pfdn6	14976	0.016188	1131	0.053474	0.30274	0.76209	0.99987
Gm3712	100042189	-0.0046039	1.3965	0.015211	-0.30268	0.76214	0.99987
Fam184a	75906	0.018336	938.16	0.060585	0.30264	0.76216	0.99987
Fabp12	75497	0.0056268	3.021	0.018617	0.30225	0.76246	0.99987
Pzp	11287	0.0082129	6.389	0.027178	0.30219	0.76251	0.99987
Gm7697	665578	-0.0044466	2.3738	0.014718	-0.30212	0.76256	0.99987
Blcap	53619	0.015892	3057.1	0.052608	0.30209	0.76258	0.99987
Hacd2	70757	0.016087	933	0.053252	0.30209	0.76259	0.99987
Nnt	18115	-0.015224	606.77	0.050401	-0.30206	0.7626	0.99987
Ppp1r15b	108954	0.013703	1883.7	0.045375	0.30199	0.76266	0.99987
Slc17a9	228993	-0.011759	10.944	0.038942	-0.30197	0.76268	0.99987
Ddx31	227674	-0.01913	169.33	0.063368	-0.30188	0.76274	0.99987
Epn3	71889	0.016406	42.636	0.054374	0.30173	0.76286	0.99987
Csrp1	13007	-0.018932	8938.6	0.062749	-0.30171	0.76287	0.99987
Comp	12845	-0.0088391	9.8214	0.029305	-0.30162	0.76294	0.99987
Slc16a8	57274	-0.018466	51.453	0.061225	-0.30161	0.76295	0.99987
Olfr1027-ps1	258082	-0.01358	22.034	0.045038	-0.30153	0.76301	0.99987
Fam228b	207921	0.01921	148.52	0.063712	0.30151	0.76303	0.99987
Arhgap1	228359	0.014936	1285.2	0.049541	0.30149	0.76304	0.99987
Gan	209239	-0.015387	975.98	0.051044	-0.30144	0.76308	0.99987
Dido1	23856	0.013176	2569.9	0.043721	0.30138	0.76313	0.99987
Fancd2	211651	0.019027	87.994	0.063136	0.30137	0.76313	0.99987
Zfp385b	241494	-0.017854	1159.3	0.059299	-0.30109	0.76334	0.99987
Tmed10	68581	0.011357	3833.3	0.037723	0.30107	0.76336	0.99987
Ccdc71l	72123	0.015037	565.93	0.049947	0.30107	0.76336	0.99987
Nav3	260315	-0.016752	1943.3	0.055664	-0.30095	0.76345	0.99987
Gm8855	667876	-0.0058297	2.5017	0.019376	-0.30088	0.76351	0.99987
Klk10	69540	0.0074045	3.2606	0.02461	0.30088	0.76351	0.99987
Gm5075	280047	0.0030797	0.75538	0.010241	0.30073	0.76362	0.99987
Zfand3	21769	0.014074	2305.1	0.046806	0.30069	0.76365	0.99987
Hoxd9	15438	-0.010181	9.9172	0.033863	-0.30065	0.76368	0.99987
Lyzl6	69444	-0.0028396	0.51635	0.0094464	-0.3006	0.76372	0.99987
Gcsam	14525	0.0056156	3.5692	0.018684	0.30056	0.76375	0.99987
Gm12882	100042174	0.009296	6.4435	0.030937	0.30048	0.76381	0.99987
Med23	70208	-0.016571	1212.8	0.055152	-0.30046	0.76382	0.99987
Zik1	22775	-0.01728	398.03	0.05753	-0.30036	0.7639	0.99987
Tgds	76355	0.019005	145.95	0.063287	0.3003	0.76395	0.99987
Ctso	229445	0.017433	977.33	0.058055	0.30028	0.76396	0.99987
Rhd	19746	-0.0075282	3.4503	0.025092	-0.30002	0.76416	0.99987
Adck5	268822	-0.018787	424.29	0.062619	-0.30002	0.76416	0.99987
Gm9575	672778	-0.0038438	1.0032	0.012813	-0.3	0.76418	0.99987
Iscu	66383	-0.016116	1753.7	0.053724	-0.29998	0.76419	0.99987
Nap1l2	17954	0.014974	3057	0.049946	0.29981	0.76432	0.99987
Rhpn2	52428	-0.018868	353.1	0.062952	-0.29971	0.7644	0.99987
Cd320	54219	0.016008	372.2	0.05341	0.29971	0.7644	0.99987
Mcidas	622408	0.015462	29.64	0.05159	0.2997	0.7644	0.99987
Nrap	18175	-0.01638	79.765	0.054664	-0.29964	0.76445	0.99987
Gm10076	100126819	-0.0077067	4.4415	0.025722	-0.29961	0.76447	0.99987
Gm19066	100418193	-0.0037555	2.096	0.012537	-0.29956	0.76451	0.99987
Plbd1	66857	-0.0061113	3.6414	0.020402	-0.29955	0.76452	0.99987
S100b	20203	-0.018964	1700.5	0.06336	-0.2993	0.76471	0.99987
Rfc2	19718	-0.014383	837.92	0.04806	-0.29928	0.76472	0.99987
Ly6h	23934	0.015839	3369.9	0.052931	0.29923	0.76476	0.99987
D6Ertd527e	52372	-0.0066372	3.0493	0.022182	-0.29922	0.76477	0.99987
Gpr85	64450	-0.012847	889.15	0.042957	-0.29907	0.76488	0.99987
Atg3	67841	-0.014752	1351.5	0.049328	-0.29906	0.7649	0.99987
Mettl24	327747	-0.014336	25.073	0.047941	-0.29903	0.76492	0.99987
Pole2	18974	0.012047	15.523	0.040295	0.29896	0.76497	0.99987
Dnah7c	100101919	0.016914	49.996	0.056579	0.29895	0.76498	0.99987
Gm12413	100416925	0.0034809	0.89517	0.011645	0.29892	0.765	0.99987
Anxa3	11745	0.019033	334.52	0.063676	0.29891	0.76501	0.99987
Armc5	233912	-0.016756	456.2	0.056062	-0.29888	0.76503	0.99987
Mrpl13	68537	-0.014759	708.92	0.049389	-0.29884	0.76506	0.99987
Il1a	16175	0.013582	17.883	0.045463	0.29875	0.76513	0.99987
Gm9218	101055959	-0.0046847	2.0931	0.015685	-0.29868	0.76518	0.99987
Gm15681	100135655	-0.0058346	2.0643	0.019535	-0.29867	0.76519	0.99987
Errfi1	74155	-0.017147	1031.4	0.057413	-0.29867	0.76519	0.99987
Csf2rb2	12984	0.01803	43.828	0.060421	0.2984	0.7654	0.99987
Abhd5	67469	0.016575	601.51	0.055562	0.29831	0.76546	0.99987
Ankrd35	213121	0.018046	381.68	0.060532	0.29812	0.76561	0.99987
Trdc	100123473	-0.0086912	6.5946	0.029155	-0.2981	0.76563	0.99987
A930035D04Rik	320946	-0.011059	16.23	0.037106	-0.29805	0.76567	0.99987
Rho	212541	-0.011441	12.434	0.038416	-0.29781	0.76585	0.99987
Gm8473	667128	0.0093345	8.6176	0.031346	0.29779	0.76586	0.99987
Cldn11	18417	-0.01895	6682.6	0.063656	-0.2977	0.76593	0.99987
Senp6	215351	-0.011381	2219.7	0.038246	-0.29757	0.76603	0.99987
Ear2	13587	0.0039974	1.2786	0.013436	0.29751	0.76608	0.99987
Itga11	319480	-0.01733	86.381	0.058253	-0.2975	0.76608	0.99987
D17H6S53E	114585	0.016628	317.35	0.055901	0.29745	0.76612	0.99987
Gm11620	666771	0.013627	18.357	0.045825	0.29737	0.76619	0.99987
Gm14226	100462662	0.01895	134.7	0.063738	0.29731	0.76623	0.99987
Btbd11	74007	0.017591	536.54	0.059242	0.29693	0.76652	0.99987
Siah1a	20437	-0.016128	581.27	0.054327	-0.29687	0.76657	0.99987
Eva1a	232146	-0.019005	382.18	0.064021	-0.29685	0.76658	0.99987
Uchl3	50933	-0.016173	502.46	0.054488	-0.29681	0.76661	0.99987
Slc25a38	208638	-0.016255	536.29	0.054774	-0.29677	0.76664	0.99987
Fbxo31	76454	0.011819	5016.3	0.039836	0.2967	0.7667	0.99987
Gm8540	667254	0.0071641	3.5513	0.024147	0.29668	0.76671	0.99987
Cpa2	232680	-0.014884	31.172	0.050179	-0.29662	0.76676	0.99987
Ndufaf5	69487	-0.015289	643.71	0.051545	-0.29661	0.76676	0.99987
Ndufa1	54405	0.013858	948.01	0.046724	0.2966	0.76677	0.99987
Cenpo	52504	-0.018909	137.23	0.063824	-0.29626	0.76703	0.99987
Rc3h1	381305	0.018404	949.65	0.062169	0.29603	0.76721	0.99987
Maff	17133	-0.017797	72.583	0.060136	-0.29594	0.76728	0.99987
Slc26a10	216441	-0.017635	238.09	0.059606	-0.29586	0.76734	0.99987
Ubap2	68926	-0.011661	1800.2	0.039434	-0.29571	0.76745	0.99987
Gm4076	100042862	0.0029699	0.70013	0.010044	0.29571	0.76745	0.99987
Pak6	214230	-0.01384	3837.4	0.046807	-0.29568	0.76747	0.99987
Fgd4	224014	-0.015682	1214.5	0.053043	-0.29565	0.76749	0.99987
Rom1	19881	0.018878	141.51	0.063877	0.29554	0.76759	0.99987
Gm2974	101055754	0.014503	27.068	0.049095	0.29541	0.76768	0.99987
Gm12161	382510	-0.0082517	13.927	0.027936	-0.29537	0.76771	0.99987
Vmn1r-ps63	100312509	-0.0066089	2.7306	0.022379	-0.29531	0.76775	0.99987
Arid3b	56380	0.017808	330.58	0.060302	0.29531	0.76776	0.99987
Lig4	319583	-0.018069	374.45	0.061202	-0.29524	0.76781	0.99987
Tubgcp3	259279	-0.015991	1275.8	0.054174	-0.29517	0.76786	0.99987
Fam217a	71864	0.015727	29.367	0.053286	0.29515	0.76788	0.99987
Dnajb13	69387	0.0090252	6.9195	0.030581	0.29512	0.7679	0.99987
S1pr5	94226	-0.018456	791.99	0.062548	-0.29506	0.76794	0.99987
Dok2	13449	-0.01428	20.227	0.0484	-0.29504	0.76796	0.99987
Wbp1l	226178	-0.013805	1496.6	0.04679	-0.29503	0.76797	0.99987
Prkce	18754	-0.013958	13777	0.047312	-0.29502	0.76798	0.99987
Wdr54	75659	-0.017054	674.03	0.057807	-0.29501	0.76798	0.99987
Azgp1	12007	-0.004568	1.7736	0.015484	-0.29501	0.76799	0.99987
Zfyve28	231125	0.017505	1942.4	0.059345	0.29496	0.76802	0.99987
Eci2	23986	0.01357	816.77	0.046006	0.29495	0.76803	0.99987
Pcgf2	22658	0.018504	548.05	0.062744	0.29492	0.76806	0.99987
Rab40b	217371	0.018479	1799.6	0.062659	0.29492	0.76806	0.99987
Fam92b	436062	0.010599	9.1315	0.035939	0.29491	0.76806	0.99987
Shisa5	66940	-0.017628	1052.4	0.059791	-0.29482	0.76813	0.99987
Mapk8	26419	-0.017783	2736.7	0.06032	-0.29481	0.76814	0.99987
Ppp3cc	19057	0.016799	371.73	0.056993	0.29475	0.76819	0.99987
Sfpq	71514	-0.017012	6077.7	0.057726	-0.2947	0.76822	0.99987
Vpreb3	22364	-0.0061093	2.4906	0.020733	-0.29467	0.76824	0.99987
Ddb1	13194	0.01126	7372.3	0.038217	0.29464	0.76827	0.99987
Slamf9	98365	-0.011759	14.311	0.03992	-0.29457	0.76832	0.99987
Slc25a5-ps	667030	0.003109	1.1347	0.010555	0.29455	0.76833	0.99987
Ythdf3	229096	0.013229	2073.8	0.044925	0.29448	0.76839	0.99987
Apob	238055	-0.0037701	1.0105	0.012803	-0.29447	0.7684	0.99987
Ndst4	64580	-0.014425	2496.6	0.048992	-0.29442	0.76843	0.99987
Ficd	231630	0.017399	374.73	0.059106	0.29437	0.76848	0.99987
Asl	109900	-0.016841	401	0.057211	-0.29437	0.76848	0.99987
Emc7	73024	0.013762	3629.1	0.046756	0.29433	0.7685	0.99987
Cdc23	52563	-0.014309	1492.8	0.048626	-0.29427	0.76855	0.99987
Fbxo36	66153	0.017238	53.617	0.058582	0.29426	0.76856	0.99987
Synpo	104027	0.014705	5441.9	0.050013	0.29403	0.76874	0.99987
Abcc1	17250	0.017282	799.1	0.058797	0.29392	0.76882	0.99987
Samd3	268288	0.015569	50.821	0.052974	0.2939	0.76884	0.99987
S100a1	20193	-0.01852	994.94	0.063022	-0.29387	0.76886	0.99987
Tapt1	231225	-0.014452	1241.4	0.049184	-0.29384	0.76888	0.99987
Tmem74b	108832	0.018719	99.051	0.063716	0.29378	0.76893	0.99987
AI597479	98404	-0.012962	941.2	0.044126	-0.29376	0.76894	0.99987
E130311K13Rik	329659	0.018124	182.36	0.061699	0.29375	0.76895	0.99987
Tek	21687	0.018728	601.8	0.063807	0.29351	0.76913	0.99987
Ovol3	381867	0.0032443	0.72975	0.011056	0.29343	0.76919	0.99987
Gm15595	100417564	0.0036968	0.92141	0.012601	0.29337	0.76924	0.99987
Col6a5	665033	-0.0087344	28.242	0.029775	-0.29335	0.76926	0.99987
Mbd1	17190	-0.012891	996.61	0.043952	-0.29329	0.7693	0.99987
Ccdc170	100504234	0.005906	5.9772	0.02014	0.29325	0.76933	0.99987
Lin52	217708	0.01659	568.24	0.056583	0.2932	0.76937	0.99987
Slc13a4	243755	-0.011563	336.92	0.039442	-0.29317	0.76939	0.99987
Syt9	60510	0.018665	268.48	0.063665	0.29317	0.76939	0.99987
Cfap61	78774	0.01584	64.594	0.054047	0.29308	0.76946	0.99987
Setbp1	240427	0.015666	881.79	0.053515	0.29273	0.76973	0.99987
E330021D16Rik	100502936	0.013158	15.118	0.044961	0.29266	0.76978	0.99987
Gm13171	108168964	-0.0038203	0.98795	0.013055	-0.29264	0.7698	0.99987
Pcsk9	100102	0.018678	366.55	0.063839	0.29258	0.76984	0.99987
9330132A10Rik	319609	-0.01783	1338.1	0.060953	-0.29251	0.76989	0.99987
Prps1l3	328099	0.017276	259.33	0.059064	0.29249	0.76991	0.99987
Sec24b	99683	0.014234	1568.1	0.048668	0.29248	0.76992	0.99987
Calcoco1	67488	0.016355	2356.4	0.055953	0.2923	0.77006	0.99987
9130008F23Rik	71583	0.0084588	5.1814	0.028946	0.29223	0.77011	0.99987
Ogfr	72075	-0.01351	1280.4	0.046235	-0.2922	0.77014	0.99987
Bid	12122	-0.018481	126.87	0.063254	-0.29217	0.77016	0.99987
AB124611	382062	-0.010334	10.744	0.035379	-0.2921	0.77021	0.99987
Klk6	19144	0.015445	190.17	0.05289	0.29203	0.77026	0.99987
Hnrnpm	76936	-0.017208	4317.2	0.058928	-0.29203	0.77027	0.99987
Tlr4	21898	0.017291	54.587	0.059218	0.292	0.77029	0.99987
Park7	57320	-0.013869	3009.4	0.047507	-0.29194	0.77033	0.99987
Fam83e	73813	-0.0072847	4.241	0.024955	-0.29191	0.77036	0.99987
Stmn4	56471	-0.016889	4195.8	0.057867	-0.29186	0.7704	0.99987
Mss51	74843	0.009848	9.8709	0.033744	0.29184	0.77041	0.99987
Epn1	13854	-0.014985	9886.2	0.051361	-0.29176	0.77047	0.99987
Cyp3a57	622127	-0.0025486	0.58962	0.0087355	-0.29175	0.77048	0.99987
Tiam2	24001	0.01448	2729.3	0.049638	0.29172	0.7705	0.99987
Zglp1	100009600	-0.014595	26.836	0.050035	-0.2917	0.77051	0.99987
Retsat	67442	-0.016669	458.42	0.057164	-0.2916	0.77059	0.99987
Zdhhc16	74168	0.013542	787.43	0.046442	0.2916	0.77059	0.99987
Trak1	67095	0.012989	7085	0.044557	0.29152	0.77066	0.99987
Tex19.1	73679	-0.0049925	1.8807	0.017127	-0.2915	0.77067	0.99987
Gm10032	791407	0.011504	11.428	0.039472	0.29145	0.77071	0.99987
Fancg	60534	-0.017307	292.75	0.059388	-0.29143	0.77072	0.99987
Rpain	69723	-0.017418	340.54	0.059768	-0.29142	0.77073	0.99987
Bmp2k	140780	0.017238	716.56	0.059161	0.29137	0.77077	0.99987
Cytip	227929	0.0089246	6.4795	0.030634	0.29133	0.7708	0.99987
Micall1	27008	-0.018475	2429.7	0.063455	-0.29116	0.77093	0.99987
H2-Q5	15016	0.0084796	7.403	0.029129	0.2911	0.77097	0.99987
Aldh9a1	56752	0.015169	923.74	0.052115	0.29108	0.77099	0.99987
Gm11232	102634852	0.0036054	0.92381	0.01239	0.291	0.77105	0.99987
Utp20	70683	-0.018186	750.13	0.062514	-0.29091	0.77112	0.99987
Pcgf3	69587	0.013447	1628.1	0.046231	0.29088	0.77114	0.99987
Cd84	12523	0.017298	230.78	0.059473	0.29086	0.77116	0.99987
Ube2b	22210	0.01294	3621.5	0.044512	0.2907	0.77128	0.99987
Top2a	21973	0.014878	74.846	0.051197	0.2906	0.77136	0.99987
Txndc11	106200	0.013359	955.98	0.045993	0.29046	0.77146	0.99987
Gm27021	105734727	0.013498	19.053	0.046498	0.29029	0.77159	0.99987
Ranbp10	74334	0.014248	1141.3	0.04909	0.29024	0.77163	0.99987
Efcab2	68226	0.016551	484.5	0.057042	0.29015	0.7717	0.99987
Snrpa1	68981	0.015545	550.07	0.053595	0.29004	0.77178	0.99987
Hmbox1	219150	-0.016381	2390.3	0.05648	-0.29003	0.7718	0.99987
Casp8	12370	0.01792	82.202	0.061806	0.28994	0.77186	0.99987
Samd10	229011	0.017195	381.6	0.059322	0.28986	0.77193	0.99987
Slc48a1	67739	-0.016596	3932.7	0.057258	-0.28984	0.77194	0.99987
AU022252	230696	-0.011756	1331.9	0.040576	-0.28972	0.77203	0.99987
Elp3	74195	-0.011011	2182.6	0.03802	-0.28962	0.77211	0.99987
Gm1979	100038949	-0.0069539	3.1384	0.024011	-0.28962	0.77211	0.99987
Dapp1	26377	-0.018497	229.62	0.063886	-0.28953	0.77218	0.99987
Ido2	209176	0.017332	51.891	0.059883	0.28943	0.77226	0.99987
Gcfc2	330361	-0.018485	256.39	0.06387	-0.28941	0.77227	0.99987
Taf5l	102162	0.016215	600.07	0.056036	0.28936	0.77231	0.99987
Slc2a4	20528	0.015628	30.325	0.054019	0.28931	0.77234	0.99987
Aimp2	231872	-0.015698	395.89	0.054266	-0.28928	0.77236	0.99987
Gmpr2	105446	-0.015674	487.31	0.054183	-0.28928	0.77237	0.99987
Kctd12b	207474	-0.01836	137.09	0.06348	-0.28923	0.7724	0.99987
Gm3375	100041503	-0.0052184	2.2798	0.018043	-0.28922	0.77242	0.99987
Apoc4	11425	0.015997	43.057	0.055328	0.28913	0.77248	0.99987
Mfap3l	71306	-0.017495	3047.3	0.06051	-0.28913	0.77249	0.99987
Sprn	212518	0.016977	2573.3	0.058736	0.28905	0.77255	0.99987
Ebf3	13593	-0.016891	37.146	0.058469	-0.2889	0.77266	0.99987
Gm14439	108168824	-0.0041411	1.1936	0.014334	-0.2889	0.77266	0.99987
Alkbh8	67667	-0.016264	693.02	0.056318	-0.28879	0.77274	0.99987
Puf60	67959	-0.010054	3547.7	0.034827	-0.28868	0.77282	0.99987
Mtmr3	74302	0.011287	2545.3	0.039101	0.28866	0.77284	0.99987
2510039O18Rik	77034	0.016511	1050.7	0.057208	0.28861	0.77288	0.99987
Pard6a	56513	-0.01631	497.48	0.056514	-0.28861	0.77288	0.99987
Flt1	14254	-0.018408	3095.2	0.063805	-0.28851	0.77295	0.99987
Gm12390	665630	-0.0024687	0.51772	0.0085585	-0.28845	0.77301	0.99987
Camkk2	207565	-0.012427	8420.4	0.043102	-0.28833	0.7731	0.99987
Nup54	269113	0.015922	432.26	0.055242	0.28821	0.77318	0.99987
Dram2	67171	0.016186	552.38	0.056161	0.2882	0.77319	0.99987
Gm14903	100502585	0.004686	2.4993	0.016269	0.28804	0.77332	0.99987
Vezf1	22344	-0.013197	1234.6	0.045837	-0.28791	0.77342	0.99987
Islr	26968	-0.014085	410.24	0.048931	-0.28786	0.77346	0.99987
Cdc27	217232	0.01311	1223.7	0.045548	0.28783	0.77348	0.99987
Rnf144b	218215	0.017445	623.69	0.060616	0.2878	0.7735	0.99987
Gm14197	102635356	-0.0042775	1.5965	0.014864	-0.28778	0.77351	0.99987
Cd200r4	239849	0.0047141	1.8374	0.016384	0.28772	0.77356	0.99987
Gm11472	668950	0.0033504	0.89869	0.011646	0.28769	0.77358	0.99987
Pxdc1	66895	-0.017977	125.06	0.062488	-0.28769	0.77358	0.99987
Igsf8	140559	0.010538	4558	0.036635	0.28765	0.77362	0.99987
Rabgef1	56715	-0.01381	1079.8	0.048016	-0.28761	0.77365	0.99987
Aurkc	20871	0.0043434	1.5215	0.015107	0.28751	0.77372	0.99987
Chmp4b	75608	0.011247	5032.7	0.03912	0.28749	0.77374	0.99987
Veph1	72789	-0.016809	48.158	0.058472	-0.28747	0.77375	0.99987
Armc3	70882	-0.007858	8.9039	0.027351	-0.2873	0.77388	0.99987
Adprm	66358	-0.01703	359.8	0.059282	-0.28727	0.77391	0.99987
Bche	12038	0.017851	184.14	0.062148	0.28723	0.77394	0.99987
Api5	11800	0.010052	2378.2	0.034998	0.2872	0.77396	0.99987
1500009C09Rik	76505	-0.011999	2104.6	0.041793	-0.28711	0.77403	0.99987
Top3a	21975	-0.018129	186.12	0.063147	-0.28709	0.77404	0.99987
Akirin1	68050	0.012397	1842.7	0.043189	0.28704	0.77408	0.99987
Arhgef16	230972	-0.010571	11.413	0.036828	-0.28702	0.77409	0.99987
Setdb1	84505	-0.01607	1357.3	0.055996	-0.28699	0.77412	0.99987
Aldh3b1	67689	0.018324	155.44	0.06385	0.28699	0.77412	0.99987
Edem2	108687	-0.016134	528.25	0.056245	-0.28686	0.77422	0.99987
Tars	110960	0.015207	846.54	0.053017	0.28684	0.77424	0.99987
Satb2	212712	0.014815	107.63	0.051655	0.28681	0.77426	0.99987
Gp1ba	14723	-0.017116	41.285	0.059682	-0.28678	0.77428	0.99987
Vipas39	104799	0.01115	1218.9	0.03888	0.28677	0.77428	0.99987
Myct1	68632	0.011288	13.478	0.039371	0.28672	0.77433	0.99987
Unc119b	106840	-0.015026	1042	0.052408	-0.2867	0.77434	0.99987
Prss43	272643	-0.0087241	6.1737	0.030443	-0.28657	0.77444	0.99987
Kncn	654462	0.0066172	3.8907	0.023092	0.28656	0.77445	0.99987
Syngap1	240057	-0.015352	8635.3	0.05359	-0.28647	0.77452	0.99987
Gpatch1	67471	-0.013809	722.56	0.048209	-0.28644	0.77454	0.99987
Ccno	218630	0.016885	61.726	0.05895	0.28643	0.77455	0.99987
Vps4a	116733	-0.010326	2606	0.036053	-0.2864	0.77457	0.99987
Eif2s3y	26908	-0.017613	1394.9	0.061506	-0.28637	0.7746	0.99987
Map6d1	208158	0.014736	1371.7	0.051464	0.28634	0.77462	0.99987
Fbxo4	106052	0.017759	176.16	0.062024	0.28632	0.77463	0.99987
Bahcc1	268515	0.015454	1374	0.053981	0.28629	0.77466	0.99987
Cd72	12517	-0.01227	13.257	0.042858	-0.28628	0.77466	0.99987
Sh3bgr	50795	0.013009	16.926	0.045462	0.28614	0.77477	0.99987
Med29	67224	0.017331	286.23	0.060581	0.28608	0.77482	0.99987
Lsg1	224092	0.014478	579.85	0.050624	0.28599	0.77488	0.99987
Lrr1	69706	-0.0026297	0.7564	0.0091983	-0.28589	0.77496	0.99987
Slc2a5	56485	-0.01826	159.73	0.063899	-0.28577	0.77506	0.99987
Usp17la	13531	0.016891	40.337	0.059112	0.28575	0.77507	0.99987
Zfp763	73451	0.017493	366.13	0.061223	0.28574	0.77508	0.99987
Pdzph1	69239	-0.018088	82.019	0.063304	-0.28573	0.77509	0.99987
Hpdl	242642	-0.014854	28.738	0.051996	-0.28568	0.77513	0.99987
Spag5	54141	0.017353	74.786	0.060782	0.2855	0.77526	0.99987
Sh3glb2	227700	0.01421	5074.5	0.04978	0.28546	0.77529	0.99987
Gm15916	100416112	-0.0075683	4.572	0.026521	-0.28537	0.77536	0.99987
Zscan5b	170734	-0.007992	5.2551	0.028009	-0.28534	0.77538	0.99987
Coq7	12850	0.016929	634.14	0.05933	0.28534	0.77539	0.99987
Irgc1	210145	0.0062373	4.5793	0.021867	0.28523	0.77546	0.99987
Pea15a	18611	-0.01563	12269	0.054797	-0.28523	0.77546	0.99987
Kcnj13	100040591	0.010065	26.793	0.03529	0.28521	0.77548	0.99987
Klhdc10	76788	0.011449	3072.5	0.040157	0.28511	0.77556	0.99987
Pcdhb4	93875	-0.01809	80.413	0.063465	-0.28504	0.77562	0.99987
Retnlg	245195	-0.0021681	0.5606	0.007607	-0.28501	0.77563	0.99987
Ddx39b	53817	-0.014223	4232.3	0.049925	-0.28489	0.77573	0.99987
Npc1l1	237636	-0.013182	16.658	0.046275	-0.28487	0.77574	0.99987
Ccr10	12777	-0.011846	18.554	0.041585	-0.28487	0.77574	0.99987
Pde6b	18587	-0.010727	8.6639	0.037678	-0.2847	0.77588	0.99987
Atp8b5	320571	-0.012003	16.227	0.042162	-0.28469	0.77588	0.99987
Stag3	50878	-0.013881	23.875	0.048764	-0.28465	0.77591	0.99987
Sycp3	20962	-0.01135	18.215	0.039879	-0.28462	0.77594	0.99987
Znrd1	66136	0.01756	202.2	0.06174	0.28442	0.77609	0.99987
Gja1	14609	-0.016359	5618.5	0.05753	-0.28435	0.77614	0.99987
Galm	319625	-0.017395	51.099	0.061179	-0.28434	0.77615	0.99987
Gm12791	665362	0.0038658	1.4487	0.013597	0.2843	0.77618	0.99987
Celf2	14007	0.013867	11807	0.048803	0.28414	0.7763	0.99987
Gm17812	100302653	0.0033633	0.93037	0.011839	0.28407	0.77635	0.99987
Palld	72333	-0.017049	152.78	0.060037	-0.28397	0.77643	0.99987
Chd3	216848	0.011064	28599	0.038971	0.2839	0.77649	0.99987
Kcna2	16490	-0.016525	8973.1	0.058211	-0.28389	0.7765	0.99987
Klrg2	74253	-0.012971	16.721	0.045702	-0.28382	0.77655	0.99987
Cbarp	100503659	-0.014412	10212	0.050788	-0.28378	0.77658	0.99987
Gid4	66771	0.011883	2618.3	0.041876	0.28377	0.77659	0.99987
2810459M11Rik	72792	0.017285	384.7	0.060941	0.28363	0.77669	0.99987
Usp54	78787	-0.015185	2575.3	0.053547	-0.28358	0.77673	0.99987
Cfap99	100862066	-0.01546	53.842	0.054518	-0.28358	0.77674	0.99987
Olig2	50913	0.018012	1055.4	0.063517	0.28358	0.77674	0.99987
Gm43309	108169194	0.003156	1.0629	0.011134	0.28345	0.77683	0.99987
Dhrs7b	216820	0.014846	567.71	0.052397	0.28333	0.77692	0.99987
2700099C18Rik	77022	-0.018125	115.99	0.063979	-0.2833	0.77695	0.99987
Zfp560	434377	0.017475	201.29	0.061689	0.28327	0.77697	0.99987
Uvrag	78610	0.012709	1202.2	0.044872	0.28322	0.77701	0.99987
Mamld1	333639	0.013927	707.37	0.049174	0.28321	0.77702	0.99987
Mzb1	69816	-0.0047861	2.4479	0.0169	-0.2832	0.77702	0.99987
Mthfd2l	665563	-0.017589	233.8	0.062116	-0.28316	0.77705	0.99987
Tgm1	21816	0.0089998	7.4074	0.031788	0.28312	0.77708	0.99987
Mesp1	17292	0.0035649	0.94224	0.012594	0.28306	0.77713	0.99987
Mmd2	75104	0.015068	3986.2	0.053264	0.2829	0.77725	0.99987
Nutm1	213765	-0.0081093	6.2948	0.028672	-0.28283	0.77731	0.99987
Ccdc58	381045	-0.018113	177.27	0.064048	-0.28281	0.77732	0.99987
Pcna	18538	-0.013869	1109.1	0.049048	-0.28277	0.77736	0.99987
Crls1	66586	-0.01719	509.79	0.060831	-0.28259	0.77749	0.99987
Epor	13857	0.017953	267.81	0.063556	0.28248	0.77758	0.99987
Gimap4	107526	-0.0083256	10.584	0.02949	-0.28231	0.7777	0.99987
Ube2w	66799	0.013789	1175.2	0.048866	0.28217	0.77781	0.99987
Eda	13607	0.017549	161.04	0.062219	0.28205	0.7779	0.99987
Ebp	13595	-0.018028	302.74	0.063938	-0.28196	0.77798	0.99987
Mybbp1a	18432	0.014942	1672.1	0.052998	0.28193	0.778	0.99987
Apopt1	68020	-0.014097	574.02	0.050011	-0.28188	0.77804	0.99987
Sec24a	77371	-0.015141	602.18	0.053745	-0.28172	0.77816	0.99987
Eps15	13858	-0.016093	5141.3	0.057129	-0.2817	0.77818	0.99987
Gm10509	100310809	-0.0053497	2.0887	0.018992	-0.28168	0.77819	0.99987
2310011J03Rik	66374	-0.016944	796.73	0.060161	-0.28165	0.77821	0.99987
Gabra2	14395	-0.016065	1670.8	0.057063	-0.28153	0.7783	0.99987
Rnpep	215615	0.014668	1341.7	0.052115	0.28145	0.77837	0.99987
Rdh10	98711	-0.016929	426.16	0.060172	-0.28134	0.77845	0.99987
Gm2445	100039827	-0.0050479	2.7012	0.017949	-0.28124	0.77852	0.99987
Tmprss11e	243084	-0.0025611	0.76518	0.0091125	-0.28105	0.77867	0.99987
Zbtb6	241322	0.015515	533.75	0.055211	0.28102	0.77869	0.99987
Uxt	22294	0.017933	91.382	0.063815	0.28102	0.7787	0.99987
Ankmy1	241158	0.0091389	7.613	0.032527	0.28096	0.77874	0.99987
Gnai2	14678	0.01394	5770.9	0.049623	0.28091	0.77878	0.99987
Klrg1	50928	0.0042313	1.5435	0.015072	0.28075	0.77891	0.99987
Rnd3	74194	0.017678	478.94	0.063012	0.28055	0.77905	0.99987
Zscan2	22691	0.017492	203.18	0.062369	0.28047	0.77912	0.99987
Tgfbr2	21813	-0.017932	654.55	0.063944	-0.28043	0.77915	0.99987
Rspo2	239405	-0.01519	53.574	0.05418	-0.28037	0.77919	0.99987
Gon4l	76022	-0.012127	2424.9	0.043263	-0.2803	0.77925	0.99987
Pcmtd1	319263	0.01267	4881.6	0.045207	0.28027	0.77927	0.99987
Pym1	78428	0.015598	323.27	0.055658	0.28025	0.77928	0.99987
Cabp7	192650	0.017398	884.07	0.062081	0.28024	0.77929	0.99987
Gm16148	100416325	-0.0057738	3.3614	0.020603	-0.28024	0.77929	0.99987
Smoc2	64074	0.015068	64.093	0.05377	0.28022	0.77931	0.99987
B3gnt8	232984	-0.016806	54.583	0.059996	-0.28011	0.77939	0.99987
Ppie	56031	0.016677	286.6	0.059556	0.28003	0.77945	0.99987
Gm11701	635097	0.0037681	1.3477	0.013457	0.28002	0.77947	0.99987
Pikfyve	18711	0.014965	1760.5	0.053445	0.28002	0.77947	0.99987
Rbm5	83486	-0.013887	4384.9	0.049603	-0.27997	0.7795	0.99987
Naa38	78304	0.015368	420.49	0.054913	0.27986	0.77959	0.99987
Gpr152	269053	-0.0046467	2.1145	0.016607	-0.27981	0.77963	0.99987
Zdhhc21	68268	-0.015176	1477	0.054262	-0.27969	0.77972	0.99987
Timmdc1	76916	-0.015844	467.34	0.056649	-0.27968	0.77972	0.99987
Myo1h	231646	0.0084721	7.5803	0.0303	0.27961	0.77978	0.99987
Vps13d	230895	0.0135	4705.6	0.048297	0.27953	0.77984	0.99987
1700029F12Rik	66479	0.0094647	6.4229	0.03386	0.27953	0.77984	0.99987
Naa20	67877	-0.014364	1070.8	0.051397	-0.27947	0.77989	0.99987
Gm7847	665916	-0.0023776	0.49545	0.0085098	-0.2794	0.77994	0.99987
Dcxr	67880	0.017893	119.33	0.06406	0.27932	0.78	0.99987
Bcorl1	320376	0.014081	1005.8	0.050415	0.27929	0.78002	0.99987
Ttc41	103220	0.016792	47.47	0.060133	0.27925	0.78005	0.99987
Crnkl1	66877	0.015096	578.44	0.054065	0.27922	0.78007	0.99987
Tnfrsf11b	18383	0.013275	41.344	0.047551	0.27918	0.78011	0.99987
B3gnt5	108105	-0.010477	15.241	0.037549	-0.27902	0.78023	0.99987
Mrpl1	94061	-0.015887	354.57	0.056944	-0.27899	0.78025	0.99987
Def6	23853	0.017406	66.886	0.06241	0.27889	0.78033	0.99987
Gm9495	670593	-0.0044721	3.1859	0.016039	-0.27883	0.78038	0.99987
Rps2-ps11	623859	0.0082625	7.2497	0.029636	0.2788	0.7804	0.99987
Fzd4	14366	0.017353	718.3	0.062261	0.27871	0.78047	0.99987
Uncx	22255	0.0099799	8.4242	0.035809	0.27869	0.78048	0.99987
Rgs1	50778	-0.0061828	3.183	0.022188	-0.27866	0.78051	0.99987
Gosr2	56494	0.010603	2355.6	0.038056	0.27862	0.78053	0.99987
Kbtbd3	69149	-0.017853	174.5	0.064077	-0.27862	0.78053	0.99987
4930431P19Rik	73886	0.017127	77.97	0.061508	0.27846	0.78066	0.99987
Fcgrt	14132	0.017831	468.91	0.064037	0.27845	0.78066	0.99987
Smagp	207818	0.014211	27.953	0.051042	0.27842	0.78069	0.99987
Gabrg1	14405	0.017207	960.86	0.061813	0.27837	0.78073	0.99987
Irf4	16364	0.0090501	10.707	0.032511	0.27837	0.78073	0.99987
Fbrs	14123	0.014891	1078.5	0.053496	0.27837	0.78073	0.99987
Ano1	101772	-0.017326	124.44	0.062279	-0.2782	0.78086	0.99987
Psmg1	56088	0.016674	272.06	0.059962	0.27807	0.78096	0.99987
Eml1	68519	-0.011419	2424.7	0.041068	-0.27806	0.78097	0.99987
Bicc1	83675	-0.017583	207.41	0.063248	-0.27799	0.78102	0.99987
Arf5	11844	0.010856	2642.7	0.039053	0.27798	0.78103	0.99987
Gm12693	100039252	0.0057086	2.3749	0.02055	0.27779	0.78117	0.99987
Gm7882	665994	0.0084197	7.9072	0.030318	0.27771	0.78123	0.99987
Srsf3	20383	-0.011503	4405.1	0.04142	-0.27771	0.78124	0.99987
Aebp1	11568	-0.014562	564.7	0.052438	-0.2777	0.78124	0.99987
Aggf1	66549	0.011144	2066.1	0.040136	0.27766	0.78127	0.99987
Zbed5	71970	-0.01777	137.9	0.064078	-0.27732	0.78153	0.99987
Cpa5	74649	-0.0030182	0.95945	0.010896	-0.277	0.78178	0.99987
Gm11667	100041381	0.0049711	2.1792	0.017947	0.27698	0.7818	0.99987
Prss45	260408	0.0079101	4.9567	0.028565	0.27692	0.78184	0.99987
Dram1	71712	-0.016078	36.456	0.058063	-0.2769	0.78186	0.99987
Adamts14	237360	0.0091	11.656	0.032874	0.27681	0.78193	0.99987
Kirrel3	67703	-0.013371	1983.7	0.048328	-0.27667	0.78204	0.99987
Ndufab1	70316	0.012376	1524.6	0.044743	0.27661	0.78208	0.99987
Lyzl4	69032	-0.011494	15.689	0.041553	-0.2766	0.78208	0.99987
Gm13586	108168749	-0.0035486	0.97197	0.012831	-0.27657	0.78211	0.99987
Chst4	26887	-0.0056607	3.8621	0.020481	-0.27639	0.78225	0.99987
Uqcc1	56046	0.012554	1324.1	0.045422	0.27639	0.78225	0.99987
Gm11853	100416840	-0.0023237	0.50846	0.0084078	-0.27638	0.78226	0.99987
Gm4951	240327	-0.0096219	15.869	0.034821	-0.27633	0.7823	0.99987
Hist1h4m	100041230	0.0068255	5.2287	0.02471	0.27622	0.78238	0.99987
1700001F09Rik	71826	0.0050898	2.8128	0.018435	0.2761	0.78247	0.99987
Mipol1	73490	-0.01769	124.33	0.064076	-0.27607	0.78249	0.99987
Psmb10	19171	-0.01744	570.4	0.063178	-0.27605	0.78251	0.99987
Rab31	106572	-0.016255	2510.5	0.058907	-0.27595	0.78259	0.99987
Gipc3	209047	-0.013539	27.498	0.049071	-0.27591	0.78261	0.99987
Sdr42e1	74032	-0.017505	202.12	0.063491	-0.27571	0.78277	0.99987
Klf14	619665	-0.0075805	5.2191	0.027503	-0.27563	0.78284	0.99987
Lpcat2	270084	-0.016779	366.09	0.060882	-0.27559	0.78286	0.99987
Smpd1	20597	0.012632	2496.8	0.045839	0.27556	0.78288	0.99987
Zfp862-ps	58894	0.01499	412.66	0.054404	0.27552	0.78291	0.99987
Wtap	60532	-0.011938	1472.8	0.043329	-0.27551	0.78292	0.99987
Sepsecs	211006	0.014248	481.42	0.051741	0.27537	0.78303	0.99987
Napg	108123	-0.012602	4187.2	0.045787	-0.27523	0.78314	0.99987
Pla2g4c	232889	-0.0088446	7.3555	0.032136	-0.27522	0.78314	0.99987
Pigc	67292	0.016093	380.32	0.058519	0.27501	0.78331	0.99987
Arl6ip4	65105	0.015582	838.07	0.056666	0.27498	0.78333	0.99987
Mrpl48	52443	-0.013234	1480.9	0.048147	-0.27487	0.78341	0.99987
Slc33a1	11416	-0.012523	928.46	0.04557	-0.2748	0.78347	0.99987
Maoa	17161	-0.016641	965.36	0.060556	-0.2748	0.78347	0.99987
Mrps31	57312	-0.016072	452.01	0.058535	-0.27457	0.78365	0.99987
Nme5	75533	0.017591	96.164	0.064077	0.27452	0.78368	0.99987
Olfr544	257926	-0.0047901	1.6354	0.017454	-0.27443	0.78375	0.99987
Krt7	110310	-0.013053	21.733	0.047592	-0.27428	0.78387	0.99987
Dock2	94176	-0.017288	159.11	0.063064	-0.27414	0.78398	0.99987
Col10a1	12813	-0.0090718	9.2929	0.033102	-0.27406	0.78404	0.99987
Zxdb	668166	0.01396	699.34	0.050941	0.27404	0.78406	0.99987
Gm5687	435556	0.0028059	0.74762	0.010241	0.274	0.78408	0.99987
Itgb8	320910	0.015785	1913.5	0.057613	0.27399	0.78409	0.99987
Arhgef26	622434	0.01663	992.37	0.060696	0.27398	0.7841	0.99987
Ethe1	66071	0.016997	207.83	0.062038	0.27398	0.7841	0.99987
Gk	14933	-0.015513	770.72	0.056623	-0.27397	0.78411	0.99987
Osbpl7	71240	-0.01417	564.78	0.051727	-0.27394	0.78413	0.99987
Gm21319	100861908	0.011361	12.575	0.041478	0.27389	0.78417	0.99987
Cnpy2	56530	-0.015316	649.73	0.055922	-0.27388	0.78418	0.99987
Fam199x	245622	-0.017396	344.02	0.063527	-0.27384	0.78421	0.99987
Isyna1	71780	0.014745	1396.1	0.053854	0.2738	0.78424	0.99987
Echdc3	67856	-0.011055	20.391	0.040382	-0.27376	0.78427	0.99987
Zfp160	224585	0.014817	413.37	0.054129	0.27374	0.78428	0.99987
Gm15190	100041359	-0.0029794	0.95216	0.01089	-0.27358	0.7844	0.99987
Rbm39	170791	0.011805	6125.8	0.043155	0.27354	0.78443	0.99987
Zfp512b	269401	-0.016695	1893	0.061033	-0.27354	0.78443	0.99987
Nlrp1a	195046	0.0076677	4.8809	0.028039	0.27347	0.7845	0.99987
Tmem128	66309	0.016544	467.47	0.06052	0.27336	0.78458	0.99987
Gm6498	624367	0.0064545	3.7077	0.023614	0.27333	0.7846	0.99987
Gsx2	14843	0.010056	26.383	0.036802	0.27325	0.78466	0.99987
Apba1	319924	-0.01641	4939.7	0.060115	-0.27298	0.78487	0.99987
Pja1	18744	-0.012369	6095.2	0.045315	-0.27295	0.78489	0.99987
Ldlrap1	100017	0.016999	283.53	0.062288	0.27291	0.78492	0.99987
Nepro	212547	0.017182	200.23	0.062962	0.27289	0.78493	0.99987
Fscn1	14086	0.0098704	6017.1	0.036178	0.27283	0.78498	0.99987
Vtn	22370	-0.017364	2061	0.063655	-0.27278	0.78502	0.99987
Ankrd2	56642	-0.00896	10.179	0.032874	-0.27255	0.7852	0.99987
Gcnt3	72077	-0.0064288	3.5794	0.023593	-0.27248	0.78525	0.99987
Gm15517	628854	0.0032285	0.9161	0.011849	0.27247	0.78526	0.99987
Zw10	26951	-0.01465	489.45	0.05377	-0.27246	0.78527	0.99987
Gm11225	671064	-0.012343	16.987	0.045336	-0.27226	0.78542	0.99987
Slc12a5	57138	0.014548	19260	0.053447	0.2722	0.78547	0.99987
Grin1	14810	0.014409	15121	0.052941	0.27218	0.78548	0.99987
Trhde	237553	-0.017426	486.66	0.064037	-0.27213	0.78552	0.99987
Slc35f5	74150	-0.016724	384.55	0.061464	-0.27209	0.78555	0.99987
Exosc8	69639	-0.015887	360.99	0.058395	-0.27205	0.78558	0.99987
L3hypdh	67217	-0.017429	108.08	0.064069	-0.27204	0.78559	0.99987
Map4k5	399510	0.011601	1755.1	0.042668	0.27189	0.78571	0.99987
Trmt6	66926	-0.012973	772.54	0.047762	-0.27163	0.78591	0.99987
Crlf3	54394	-0.016066	478.33	0.059152	-0.27161	0.78592	0.99987
Ccdc130	67736	-0.016512	232.19	0.0608	-0.27158	0.78595	0.99987
Cdca8	52276	-0.017101	82.931	0.062973	-0.27156	0.78596	0.99987
Gcnt4	218476	0.017094	328.64	0.062949	0.27156	0.78596	0.99987
Tmem88b	320587	-0.01738	2830.7	0.06401	-0.27153	0.78598	0.99987
Nek7	59125	-0.016768	1427.6	0.061839	-0.27116	0.78627	0.99987
1700016D06Rik	76413	-0.014477	35.781	0.053394	-0.27114	0.78629	0.99987
Pbk	52033	0.0079129	11.297	0.029187	0.27111	0.78631	0.99987
Npcd	504193	-0.0089157	150.39	0.032889	-0.27108	0.78633	0.99987
Ephx4	384214	0.012784	831.81	0.047161	0.27108	0.78633	0.99987
Hps3	12807	0.01421	451.43	0.05242	0.27108	0.78633	0.99987
Tube1	71924	-0.017006	67.077	0.062746	-0.27102	0.78637	0.99987
Zfp397	69256	-0.011889	1197.9	0.043871	-0.27099	0.7864	0.99987
Dntt	21673	-0.0051654	2.4515	0.019068	-0.27089	0.78648	0.99987
Amd-ps4	100040814	-0.0040327	1.4286	0.014891	-0.27081	0.78654	0.99987
Tmc5	74424	-0.0068611	5.3136	0.025337	-0.2708	0.78655	0.99987
Slc25a4	11739	-0.012518	15582	0.046242	-0.2707	0.78662	0.99987
Tirap	117149	-0.017267	120.37	0.063797	-0.27066	0.78665	0.99987
Krt80	74127	-0.0092525	8.4602	0.034194	-0.27059	0.78671	0.99987
Fndc1	68655	-0.017133	225.6	0.063332	-0.27053	0.78675	0.99987
Pnp	18950	0.015644	410.42	0.057837	0.27049	0.78679	0.99987
Rxfp3	239336	-0.017126	79.564	0.06334	-0.27038	0.78687	0.99987
Pebp1	23980	-0.01062	8827.7	0.039285	-0.27032	0.78691	0.99987
Gm15772	100034726	-0.0028873	1.1947	0.010684	-0.27023	0.78698	0.99987
Tmod3	50875	-0.013539	1128.4	0.050134	-0.27006	0.78712	0.99987
Dpf1	29861	0.017131	1774	0.063444	0.27002	0.78715	0.99987
Irf6	54139	0.011836	25.4	0.043857	0.26987	0.78726	0.99987
4930522L14Rik	100041734	-0.016214	42.777	0.060135	-0.26963	0.78745	0.99987
Slc24a1	214111	-0.0090233	10.234	0.033475	-0.26955	0.7875	0.99987
Rangrf	57785	-0.017263	180.03	0.064078	-0.26941	0.78761	0.99987
Kcna10	242151	-0.0032493	0.93355	0.012066	-0.2693	0.7877	0.99987
B3galnt1	26879	0.014991	829.45	0.05567	0.26929	0.78771	0.99987
Avpi1	69534	0.01569	451.86	0.058276	0.26924	0.78774	0.99987
Cldn7	53624	0.0045251	2.0969	0.016825	0.26895	0.78796	0.99987
Slc7a2	11988	0.015787	1766.4	0.058704	0.26893	0.78799	0.99987
Cyp4v3	102294	0.016458	232.76	0.061212	0.26887	0.78803	0.99987
Scnm1	69269	-0.015826	526.91	0.058899	-0.2687	0.78816	0.99987
Cbx2	12416	-0.017168	145.47	0.063906	-0.26865	0.7882	0.99987
Eng	13805	-0.017102	796.08	0.063665	-0.26863	0.78821	0.99987
Aff1	17355	0.013395	962	0.049876	0.26857	0.78826	0.99987
Kdm5c	20591	-0.014076	2271.1	0.052425	-0.2685	0.78832	0.99987
Rfx4	71137	0.013542	532.1	0.050449	0.26843	0.78837	0.99987
Sft2d1	106489	-0.013175	952.96	0.049086	-0.2684	0.78839	0.99987
Dnm3	103967	0.015641	4421.7	0.058321	0.26819	0.78856	0.99987
Gm7785	102639127	-0.0081506	5.6684	0.030403	-0.26809	0.78863	0.99987
Hmgb4	69317	-0.0023336	0.55807	0.008706	-0.26805	0.78866	0.99987
Gm12136	382508	-0.003442	0.93196	0.012845	-0.26796	0.78873	0.99987
Gm17271	115488504	0.0056278	2.482	0.021009	0.26787	0.7888	0.99987
Hoxb4	15412	0.0061524	4.1521	0.022971	0.26784	0.78882	0.99987
Slc39a12	277468	-0.016501	1187	0.061609	-0.26783	0.78883	0.99987
Gm5315	384470	-0.0036553	1.1784	0.013648	-0.26782	0.78884	0.99987
Rab36	76877	0.017096	830.49	0.063853	0.26774	0.7889	0.99987
Gm15710	100040605	0.0027222	8.2503	0.010168	0.26773	0.78891	0.99987
Anapc5	59008	-0.012175	5135.7	0.045488	-0.26765	0.78897	0.99987
Znhit6	229937	0.016431	382.42	0.061454	0.26738	0.78918	0.99987
Tmem86a	67893	-0.015553	357.81	0.058226	-0.26712	0.78938	0.99987
1700030C10Rik	69513	-0.0081304	10.9	0.030438	-0.26711	0.78938	0.99987
Ndst2	17423	-0.01489	407.61	0.055765	-0.26702	0.78946	0.99987
Gm3448	100041639	0.0043861	12.499	0.016441	0.26678	0.78964	0.99987
Cox6a2	12862	-0.016918	93.465	0.063418	-0.26677	0.78964	0.99987
Gm15366	100504390	-0.0053423	2.5262	0.020035	-0.26664	0.78974	0.99987
4933434E20Rik	99650	0.011493	1386.8	0.043111	0.26659	0.78979	0.99987
Map3k4	26407	0.013146	1692.2	0.049316	0.26656	0.78981	0.99987
F2r	14062	-0.016931	144.07	0.063524	-0.26653	0.78983	0.99987
Cnp	12799	-0.016793	13584	0.06304	-0.26638	0.78995	0.99987
Asb18	208372	0.016999	131.81	0.063822	0.26635	0.78997	0.99987
Cyp4x1	81906	-0.016078	351.98	0.060372	-0.26631	0.79	0.99987
Slco1a6	28254	-0.01162	23.163	0.043637	-0.2663	0.79001	0.99987
Tectb	21684	0.01352	21.705	0.050775	0.26628	0.79002	0.99987
Yipf1	230584	0.013987	730.55	0.052538	0.26623	0.79006	0.99987
Arhgap18	73910	0.016403	376.27	0.061628	0.26616	0.79011	0.99987
Mylk2	228785	0.0027168	0.55581	0.01021	0.26611	0.79016	0.99987
Tmc2	192140	0.0063338	4.835	0.023806	0.26606	0.79019	0.99987
Cd209b	69165	-0.0047472	2.7426	0.017847	-0.26599	0.79024	0.99987
Tpd52	21985	-0.011271	1671.9	0.042396	-0.26585	0.79035	0.99987
Acap1	216859	-0.0051775	2.5003	0.019482	-0.26576	0.79042	0.99987
Trpm7	58800	-0.013382	1530.4	0.050376	-0.26565	0.79051	0.99987
Zdhhc24	70605	0.013652	585.7	0.051397	0.26561	0.79054	0.99987
Kdm3b	277250	0.011316	2057.9	0.042609	0.26558	0.79056	0.99987
Rnf185	193670	0.012945	853.63	0.048746	0.26557	0.79057	0.99987
Gm5148	381438	0.016969	239.62	0.063918	0.26548	0.79064	0.99987
Fam49a	76820	0.013622	5770.3	0.051321	0.26543	0.79068	0.99987
Mfsd3	69572	-0.016877	132.68	0.063599	-0.26537	0.79073	0.99987
Clic5	224796	0.016823	312.82	0.063505	0.26491	0.79108	0.99987
Zfp131	72465	-0.011158	1085.4	0.042121	-0.2649	0.79109	0.99987
R3hcc1	71843	-0.015911	640.32	0.060103	-0.26473	0.79122	0.99987
Tm4sf5	75604	0.0063498	3.7388	0.024	0.26457	0.79134	0.99987
Mmp20	30800	-0.0036156	1.1642	0.013666	-0.26457	0.79134	0.99987
Nrsn1	22360	0.012945	11790	0.048948	0.26445	0.79143	0.99987
Smim20	66278	0.014611	473.37	0.055251	0.26444	0.79144	0.99987
Cdh9	12565	-0.016939	697.68	0.06406	-0.26443	0.79145	0.99987
Adam23	23792	0.012297	6857.5	0.046511	0.2644	0.79148	0.99987
Pi4k2a	84095	0.011998	2136.3	0.045403	0.26425	0.79159	0.99987
Lsm3	67678	-0.016251	275.83	0.061501	-0.26424	0.79159	0.99987
Bola3	78653	0.014614	513.51	0.055312	0.26421	0.79162	0.99987
Med12	59024	-0.014601	1199.7	0.055265	-0.2642	0.79163	0.99987
Rbmxl1	19656	-0.010818	1202.4	0.040961	-0.26412	0.79169	0.99987
Brs3	12209	-0.005228	8.8887	0.019799	-0.26405	0.79174	0.99987
Zmiz2	52915	0.010536	8401.9	0.039905	0.26404	0.79175	0.99987
Tspan32	27027	0.0096994	10.53	0.03674	0.264	0.79178	0.99987
Arhgap42	71544	-0.016839	384.31	0.063802	-0.26393	0.79183	0.99987
Klhdc7b	546648	-0.0072877	4.7612	0.027627	-0.26379	0.79194	0.99987
Heph	15203	0.016864	201.66	0.063951	0.26371	0.792	0.99987
Tbc1d22b	381085	-0.011522	1370.3	0.043702	-0.26365	0.79205	0.99987
Slc29a1	63959	-0.01414	827.7	0.053633	-0.26364	0.79206	0.99987
Rabggtb	19352	-0.010675	1110.7	0.040502	-0.26357	0.79211	0.99987
Clhc1	73324	-0.0051182	3.3846	0.019419	-0.26357	0.79211	0.99987
Cenpv	73139	-0.016816	376.77	0.063824	-0.26347	0.79219	0.99987
Med21	108098	0.015942	387.48	0.060523	0.2634	0.79224	0.99987
1810037I17Rik	67704	-0.015394	918.87	0.058444	-0.2634	0.79225	0.99987
Gm14613	101055979	-0.003236	0.95216	0.012291	-0.26328	0.79234	0.99987
Gm13724	100416933	0.0053467	2.3305	0.020309	0.26327	0.79235	0.99987
Clp1	98985	-0.015978	210.36	0.060707	-0.26319	0.7924	0.99987
Tubb1	545486	-0.0031671	0.96353	0.012042	-0.26299	0.79256	0.99987
Sec14l4	103655	-0.0052601	3.9745	0.020005	-0.26294	0.7926	0.99987
Gm6451	623804	0.0042922	1.5763	0.016333	0.26279	0.79271	0.99987
Pfdn4	109054	-0.015593	291.6	0.059344	-0.26275	0.79274	0.99987
Mybl1	17864	0.015606	81.622	0.05944	0.26254	0.7929	0.99987
Sbf1	77980	0.008291	5716.2	0.031582	0.26253	0.79292	0.99987
Eif2ak2	19106	-0.013888	388.89	0.052906	-0.26251	0.79293	0.99987
Tenm1	23963	0.015584	1604.4	0.05937	0.26248	0.79295	0.99987
Foxh1	14106	-0.0064168	3.4547	0.024454	-0.2624	0.79301	0.99987
Nr2e1	21907	0.01622	616.32	0.061825	0.26236	0.79305	0.99987
Gm17228	100417136	-0.002897	0.73227	0.011043	-0.26232	0.79307	0.99987
Gm8539	105247045	0.0024802	0.53004	0.0094548	0.26232	0.79307	0.99987
Ndufs8	225887	0.012865	1633.9	0.049044	0.26231	0.79308	0.99987
Gm7341	664792	-0.0027072	1.2164	0.010333	-0.26198	0.79334	0.99987
Syn2	20965	0.011685	9455.2	0.04462	0.26187	0.79342	0.99987
Gm9061	668242	0.0026729	0.55382	0.010207	0.26187	0.79342	0.99987
Fh1	14194	-0.010093	2074.2	0.038545	-0.26185	0.79344	0.99987
Pttg1ip	108705	-0.012083	2128.2	0.046157	-0.26179	0.79348	0.99987
9130230L23Rik	231253	0.013844	47.295	0.0529	0.26171	0.79355	0.99987
AF366264	231201	-0.0022482	0.52081	0.0085963	-0.26154	0.79368	0.99987
Rev3l	19714	-0.014822	1447.8	0.056682	-0.2615	0.79371	0.99987
Mrpl18	67681	-0.014361	806.96	0.054923	-0.26148	0.79372	0.99987
Gm19088	100418232	0.0055017	2.5539	0.021043	0.26145	0.79374	0.99987
Fam227b	75823	-0.0053571	3.5083	0.020492	-0.26142	0.79377	0.99987
Fbxw16	320083	0.0079188	5.957	0.030322	0.26115	0.79397	0.99987
Adgrg5	382045	-0.0039422	1.4594	0.015099	-0.26108	0.79403	0.99987
Rpl24	68193	0.011905	3596.5	0.045603	0.26105	0.79405	0.99987
Mpzl1	68481	-0.014903	799.57	0.057114	-0.26093	0.79415	0.99987
Olfr1397-ps1	258193	-0.0022688	0.54981	0.0086955	-0.26091	0.79416	0.99987
E430018J23Rik	101604	0.015903	197.3	0.060969	0.26084	0.79422	0.99987
Rrp1b	72462	0.016041	807.02	0.061498	0.26084	0.79422	0.99987
Ears2	67417	-0.01666	223.52	0.063924	-0.26063	0.79438	0.99987
Rab12	19328	-0.012205	2551.3	0.046859	-0.26046	0.79451	0.99987
Gm6263	621824	-0.0085727	7.1725	0.032932	-0.26032	0.79462	0.99987
Lrrc8b	433926	0.014637	2832	0.056233	0.2603	0.79463	0.99987
Ppp6r1	243819	-0.011853	4913.4	0.045543	-0.26026	0.79466	0.99987
Lypla1	18777	0.014546	716.56	0.05591	0.26016	0.79474	0.99987
Fam171b	241520	0.011773	10322	0.045262	0.26009	0.79479	0.99987
Slc22a8	19879	0.015918	529.86	0.061202	0.26009	0.79479	0.99987
Pfn2	18645	0.011345	9439.6	0.04362	0.26008	0.7948	0.99987
Gnptab	432486	0.0113	2479.8	0.043496	0.25981	0.79501	0.99987
Pwwp2a	70802	-0.014185	718.93	0.054624	-0.25968	0.79511	0.99987
Ergic1	67458	-0.010407	2735.4	0.040082	-0.25964	0.79514	0.99987
Ggt6	71522	0.0055406	3.4889	0.021345	0.25957	0.7952	0.99987
Rpl21-ps10	665821	-0.00345	1.8889	0.013293	-0.25954	0.79522	0.99987
Ccl6	20305	-0.014718	29.731	0.056742	-0.25938	0.79534	0.99987
Gm8112	108167775	-0.0033231	1.005	0.012813	-0.25936	0.79536	0.99987
Rhog	56212	-0.01649	787.83	0.063589	-0.25932	0.79539	0.99987
Arid5a	214855	-0.015783	425.64	0.060867	-0.2593	0.7954	0.99987
Brwd3	382236	-0.013026	558.18	0.050254	-0.25921	0.79548	0.99987
Slc6a15	103098	0.015106	1537.7	0.05832	0.25902	0.79562	0.99987
Mad2l1bp	66591	0.016346	192.67	0.063118	0.25898	0.79565	0.99987
Ppp1r3e	105651	0.016163	252.82	0.062499	0.25862	0.79593	0.99987
Dnah8	13417	0.012869	24.095	0.049761	0.25861	0.79594	0.99987
Zfp820	75424	0.010886	19.425	0.042106	0.25853	0.796	0.99987
Coro1c	23790	0.010262	2521.2	0.039708	0.25844	0.79607	0.99987
H2-Q1	15006	0.01101	28.907	0.042607	0.25841	0.79609	0.99987
Rab1b	76308	0.011276	3530.5	0.043639	0.2584	0.7961	0.99987
Tulp4	68842	0.010394	7479.4	0.040241	0.2583	0.79618	0.99987
Crim1	50766	-0.013545	1909.6	0.052444	-0.25828	0.79619	0.99987
Grap	71520	0.016528	121.92	0.064061	0.25801	0.7964	0.99987
Gm1141	382221	0.010303	13.986	0.039937	0.25798	0.79642	0.99987
Tubgcp2	74237	0.013707	911.01	0.053158	0.25784	0.79653	0.99987
Srsf4	57317	-0.013555	2537	0.052576	-0.25782	0.79655	0.99987
Hoxc8	15426	0.0061951	3.386	0.024035	0.25776	0.79659	0.99987
Ceacam16	330483	-0.0093201	12.683	0.03616	-0.25775	0.7966	0.99987
F11r	16456	0.016496	246.84	0.064033	0.25762	0.7967	0.99987
Zfp51	22709	-0.016492	99.954	0.064017	-0.25761	0.79671	0.99987
Ftsj1	54632	0.013857	478.88	0.053805	0.25753	0.79677	0.99987
Gm10163	100039601	-0.0033303	4.0656	0.012933	-0.25751	0.79678	0.99987
Wsb2	59043	0.012593	7342.5	0.048905	0.25749	0.7968	0.99987
Olfr120	258624	-0.0019915	0.59481	0.007737	-0.25739	0.79687	0.99987
Med14	26896	-0.011915	1951.6	0.046307	-0.2573	0.79695	0.99987
Slc6a20a	102680	-0.012532	536.84	0.04871	-0.25727	0.79697	0.99987
Akap9	100986	-0.016242	6168.1	0.063177	-0.25708	0.79711	0.99987
Gadd45gip1	102060	0.013509	759.36	0.052566	0.25698	0.79719	0.99987
Serpini1	20713	-0.016441	6862.7	0.063975	-0.25698	0.79719	0.99987
Ccdc153	270150	-0.0065237	13.085	0.025401	-0.25683	0.79731	0.99987
Rpl5	100503670	0.015233	636.85	0.059359	0.25663	0.79746	0.99987
Vax2	24113	-0.011616	22.579	0.04527	-0.2566	0.79749	0.99987
Frat2	212398	0.016408	221.65	0.063962	0.25652	0.79755	0.99987
Larp4b	217980	0.012629	2310.2	0.049238	0.25649	0.79757	0.99987
Rpf1	70285	0.015453	323.42	0.06026	0.25644	0.79761	0.99987
Cdca4	71963	-0.01638	164.47	0.063879	-0.25642	0.79763	0.99987
Dld	13382	0.0096162	3591.3	0.037505	0.2564	0.79764	0.99987
Epb42	13828	0.009985	24.809	0.038963	0.25627	0.79774	0.99987
Siglecg	243958	-0.0056152	3.2473	0.021913	-0.25624	0.79776	0.99987
Baiap3	545192	0.011631	883.29	0.045397	0.25621	0.79779	0.99987
Uap1l1	227620	0.015788	335.54	0.061691	0.25593	0.79801	0.99987
Susd6	217684	0.011728	1421	0.045846	0.25582	0.79809	0.99987
Mapk14	26416	-0.010272	2668.3	0.040165	-0.25576	0.79814	0.99987
B3gnt4	231727	-0.01014	13.342	0.039664	-0.25565	0.79822	0.99987
Zfp664	269704	-0.011165	3897.7	0.043684	-0.25558	0.79827	0.99987
a	50518	-0.0047068	2.447	0.018419	-0.25554	0.79831	0.99987
Mapre2	212307	0.0086466	8035.5	0.03384	0.25551	0.79833	0.99987
Rpl28-ps2	100042091	-0.0096883	10.479	0.037927	-0.25544	0.79838	0.99987
Bcl6b	12029	0.014508	69.03	0.056798	0.25543	0.79839	0.99987
Ppp2cb	19053	0.010724	2486.6	0.041987	0.25542	0.7984	0.99987
Smg7	226517	-0.010125	2567.3	0.039659	-0.25531	0.79848	0.99987
9530077C05Rik	68283	0.016323	141.89	0.063946	0.25525	0.79853	0.99987
Fam129c	100037278	-0.014457	97.979	0.05664	-0.25525	0.79853	0.99987
Tmem150b	330460	0.012372	21.097	0.048473	0.25524	0.79853	0.99987
Gucd1	68778	0.013397	511.28	0.05251	0.25514	0.79862	0.99987
Zfp709	236193	0.015407	384.46	0.060433	0.25495	0.79876	0.99987
Mrps26	99045	0.011926	1036.8	0.046809	0.25478	0.79889	0.99987
Gm43615	115490162	0.0065943	4.4438	0.025887	0.25474	0.79893	0.99987
Cbr2	12409	0.011791	25.458	0.046292	0.25471	0.79895	0.99987
Mrps18b	66973	0.015175	420.29	0.059582	0.25469	0.79897	0.99987
Sri	109552	-0.0143	1546.9	0.056162	-0.25462	0.79902	0.99987
L3mbtl3	237339	0.012923	622.45	0.050759	0.25459	0.79904	0.99987
Dmtf1	23857	-0.013408	1595.4	0.052675	-0.25453	0.79908	0.99987
Efnb3	13643	0.011657	5382.6	0.045806	0.25448	0.79912	0.99987
Gm4924	237412	0.016165	119.72	0.063525	0.25446	0.79914	0.99987
Spop	20747	-0.010587	6894.5	0.041605	-0.25446	0.79914	0.99987
Hnrnph3	432467	-0.015283	1629.9	0.060074	-0.25441	0.79918	0.99987
Gm10705	100042355	-0.015035	286.99	0.059108	-0.25437	0.79921	0.99987
Zfp300	245368	-0.016205	88.272	0.063729	-0.25428	0.79928	0.99987
Caskin2	140721	0.014381	1298.5	0.056564	0.25424	0.79931	0.99987
Nt5c2	76952	-0.010157	2082.7	0.039957	-0.2542	0.79934	0.99987
Tmem246	67063	-0.010459	1540.7	0.04115	-0.25416	0.79937	0.99987
Cadm3	94332	0.012935	12823	0.050894	0.25415	0.79938	0.99987
Hgd	15233	0.0041306	1.5323	0.016259	0.25405	0.79946	0.99987
Actr1a	54130	-0.0090804	5145.4	0.035758	-0.25394	0.79954	0.99987
Slc7a3	11989	-0.016267	157.06	0.064064	-0.25392	0.79956	0.99987
Loxhd1	240411	0.0063441	5.1942	0.024991	0.25386	0.7996	0.99987
Lamc3	23928	0.015847	274.28	0.062425	0.25386	0.7996	0.99987
Cacng8	81905	0.011975	2992	0.047212	0.25364	0.79977	0.99987
Klhl15	236904	0.015922	449.1	0.062788	0.25359	0.79982	0.99987
Zfp85	22746	0.016237	90.665	0.064035	0.25356	0.79983	0.99987
Gm15696	108168270	-0.0077625	9.2233	0.03062	-0.25351	0.79987	0.99987
Eif4e2	26987	-0.010257	1658.7	0.04047	-0.25343	0.79993	0.99987
Teddm2	240817	0.015799	83.931	0.062342	0.25342	0.79995	0.99987
4931406B18Rik	74054	-0.0091893	9.1536	0.036273	-0.25334	0.80001	0.99987
Tmem176b	65963	0.015958	569.96	0.062994	0.25332	0.80002	0.99987
Gm10384	100038735	0.0074542	4.81	0.029436	0.25323	0.80009	0.99987
Mcm3	17215	0.015677	84.056	0.061931	0.25314	0.80016	0.99987
Gm6206	621205	-0.010986	27.333	0.043411	-0.25307	0.80022	0.99987
Tpgs2	66648	0.011583	1249.7	0.045784	0.253	0.80027	0.99987
Csf1	12977	0.016127	593.36	0.063762	0.25293	0.80032	0.99987
Zcrb1	67197	0.012369	1144	0.048905	0.25293	0.80033	0.99987
Prnp	19122	-0.0088375	16427	0.034941	-0.25292	0.80033	0.99987
Rps11-ps2	668255	-0.0053647	2.4968	0.021219	-0.25282	0.80041	0.99987
Zfp248	72720	0.015206	271.64	0.060153	0.25278	0.80044	0.99987
Slfn9	237886	0.015855	179.92	0.062724	0.25278	0.80044	0.99987
Gm18642	100417488	-0.0043408	1.6424	0.017174	-0.25276	0.80046	0.99987
Guk1	14923	0.01168	1620.1	0.04621	0.25275	0.80046	0.99987
Wdfy4	545030	0.016154	99.946	0.063924	0.25271	0.80049	0.99987
Gm14042	105244298	0.012514	26.294	0.049522	0.2527	0.8005	0.99987
Mb21d2	239796	-0.014501	666.84	0.057389	-0.25267	0.80052	0.99987
Megf11	214058	-0.015814	582.6	0.062596	-0.25264	0.80055	0.99987
Rhoc	11853	0.01614	384.38	0.06389	0.25263	0.80056	0.99987
H60c	670558	-0.0027004	0.95241	0.010692	-0.25255	0.80062	0.99987
Prune2	353211	0.01309	2040.1	0.051835	0.25253	0.80063	0.99987
Phtf1	18685	-0.013841	1272.1	0.054814	-0.2525	0.80065	0.99987
Cyp2a5	13087	-0.0079623	11.298	0.031555	-0.25233	0.80078	0.99987
Ccl21a	18829	-0.0041404	2.0762	0.016419	-0.25217	0.80091	0.99987
Izumo4	71564	-0.015803	377.38	0.062672	-0.25215	0.80093	0.99987
Isca1	69046	-0.0079451	5236.1	0.031514	-0.25212	0.80095	0.99987
Gm13305	100042555	-0.0056362	8.9771	0.022367	-0.25198	0.80106	0.99987
Abcg1	11307	0.012528	2289.8	0.049729	0.25193	0.80109	0.99987
Ptpro	19277	-0.015653	1381.8	0.062135	-0.25191	0.80111	0.99987
Kcnrg	328424	-0.010457	14.246	0.04151	-0.25191	0.80111	0.99987
Ptrh1	329384	0.015703	102.17	0.062339	0.2519	0.80112	0.99987
Lias	79464	-0.014199	672.05	0.056438	-0.25158	0.80137	0.99987
Atg7	74244	0.014427	639.44	0.057358	0.25153	0.80141	0.99987
Asah2	54447	0.015633	577.97	0.062174	0.25143	0.80148	0.99987
Wwp1	107568	-0.013346	1689	0.053084	-0.25142	0.80149	0.99987
Ppt1	19063	0.0099715	2290	0.039664	0.2514	0.80151	0.99987
Pnmal2	434128	0.015488	13868	0.061612	0.25138	0.80152	0.99987
Retnla	57262	-0.0023252	0.85648	0.0092531	-0.25129	0.80159	0.99987
Pcdha6	12937	0.015928	328.55	0.063394	0.25126	0.80161	0.99987
Slc26a6	171429	-0.01536	292.66	0.061168	-0.25111	0.80173	0.99987
Sh3bgrl2	212531	-0.015794	1364.9	0.062903	-0.25108	0.80175	0.99987
Evi5l	213027	0.010407	3765.2	0.041454	0.25104	0.80178	0.99987
Ovgp1	12659	0.016069	113.31	0.064061	0.25083	0.80194	0.99987
Ermap	27028	-0.015489	82.957	0.061754	-0.25083	0.80195	0.99987
Pdcl	67466	0.014317	632.87	0.057081	0.25082	0.80195	0.99987
Pifo	100503311	-0.0067082	7.1006	0.026751	-0.25076	0.802	0.99987
Inafm1	66300	0.012716	1133.9	0.050713	0.25075	0.80201	0.99987
Lhx6	16874	0.01277	672.1	0.050951	0.25063	0.8021	0.99987
Cd6	12511	-0.0084962	8.8558	0.033902	-0.25061	0.80211	0.99987
Ipp	16351	0.015272	281.37	0.060959	0.25053	0.80218	0.99987
Psmb3	26446	-0.011867	973.75	0.047373	-0.25049	0.80221	0.99987
Esco1	77805	0.012823	680.47	0.051222	0.25034	0.80233	0.99987
Fgf18	14172	-0.015476	68.921	0.061825	-0.25032	0.80234	0.99987
Cnot4	53621	0.01192	817.44	0.047625	0.2503	0.80236	0.99987
Gm2260	100039484	-0.0036355	22.512	0.014527	-0.25026	0.80238	0.99987
Hspa12b	72630	-0.016036	421.57	0.064078	-0.25026	0.80238	0.99987
Smok4a	272667	-0.0094746	14.782	0.03786	-0.25025	0.80239	0.99987
Neu2	23956	-0.015295	106.83	0.06115	-0.25013	0.80249	0.99987
Ube2n	93765	0.0091949	4025	0.036765	0.2501	0.80251	0.99987
Gm17068	100158259	0.0025555	0.7142	0.010223	0.24997	0.80261	0.99987
Kcnb2	98741	0.015484	450.89	0.061944	0.24997	0.80261	0.99987
Zcchc10	67966	-0.015163	170.27	0.06066	-0.24996	0.80262	0.99987
Dnaaf5	433956	-0.015362	284.35	0.06147	-0.24991	0.80266	0.99987
Gpr151	240239	0.012201	23.936	0.048826	0.24988	0.80268	0.99987
Gm12805	100417245	0.0021207	0.50109	0.0084875	0.24987	0.80269	0.99987
Mlip	69642	-0.015846	557.86	0.063432	-0.24982	0.80273	0.99987
Mlycd	56690	-0.014989	659.96	0.060018	-0.24975	0.80278	0.99987
Atp2a2	11938	-0.011481	25288	0.045978	-0.24971	0.80281	0.99987
P2rx6	18440	-0.015835	192.49	0.063439	-0.24961	0.80289	0.99987
Tsx	22127	0.0030311	1.0923	0.012152	0.24944	0.80302	0.99987
Cdhr3	68764	-0.014239	36.54	0.057101	-0.24937	0.80307	0.99987
Fam118a	73225	-0.013232	512.55	0.053082	-0.24927	0.80315	0.99987
Map3k12	26404	-0.011903	2894.4	0.047756	-0.24925	0.80317	0.99987
Gm13288	668208	0.0063846	5.3038	0.025616	0.24924	0.80318	0.99987
Eef2	13629	0.0096614	40534	0.038773	0.24918	0.80322	0.99987
Gm12751	100039220	-0.014787	76.894	0.059349	-0.24916	0.80324	0.99987
Wnt6	22420	-0.010904	38.387	0.043772	-0.24911	0.80328	0.99987
Spp1	20750	-0.015377	197.57	0.061736	-0.24907	0.8033	0.99987
Mkln1	27418	0.012237	2708.6	0.049132	0.24907	0.80331	0.99987
Ccdc159	67119	-0.015724	212.15	0.06314	-0.24904	0.80333	0.99987
Cmpk1	66588	-0.013494	1743.6	0.054191	-0.24901	0.80335	0.99987
Oprl1	18389	0.013142	928.79	0.052787	0.24896	0.80339	0.99987
Prph2	19133	0.0026101	0.99571	0.010489	0.24883	0.80349	0.99987
Wipi1	52639	0.01521	755.96	0.061125	0.24883	0.80349	0.99987
Spata25	75642	-0.0073799	4.9276	0.029658	-0.24883	0.80349	0.99987
Cebpg	12611	-0.012395	1124.8	0.049816	-0.24882	0.8035	0.99987
Gm18492	100417267	-0.008886	8.4903	0.035752	-0.24854	0.80372	0.99987
Zfp606	67370	0.013431	339.42	0.054068	0.24841	0.80382	0.99987
Ttf1	22130	0.014694	419.12	0.059161	0.24836	0.80385	0.99987
Nckap1l	105855	-0.014117	428.34	0.05686	-0.24828	0.80391	0.99987
Ctns	83429	-0.013848	432.04	0.05579	-0.24822	0.80397	0.99987
Tmx2	66958	-0.0097366	5793.3	0.039248	-0.24808	0.80408	0.99987
Traf7	224619	-0.013337	1206.2	0.053768	-0.24804	0.8041	0.99987
Ndufa8	68375	-0.013236	2407.8	0.05337	-0.24801	0.80413	0.99987
Catsper1	225865	0.0021216	0.51732	0.0085551	0.24799	0.80414	0.99987
Asna1	56495	0.012137	1890.1	0.048961	0.24788	0.80423	0.99987
Trim13	66597	-0.015279	205.31	0.061646	-0.24786	0.80425	0.99987
Cited1	12705	0.012982	28.236	0.052384	0.24783	0.80427	0.99987
F3	14066	0.01504	1374.9	0.060688	0.24782	0.80427	0.99987
Mst1r	19882	-0.012874	31.997	0.051951	-0.24781	0.80428	0.99987
Tpx2	72119	0.015208	69.743	0.061397	0.2477	0.80437	0.99987
Gpr139	209776	-0.01134	62.151	0.045791	-0.24765	0.8044	0.99987
1810030O07Rik	69155	0.012912	614.11	0.052155	0.24756	0.80447	0.99987
Adamts18	208936	0.010077	31.725	0.040714	0.24751	0.80452	0.99987
Gm9881	791288	-0.006504	8.4342	0.026283	-0.24746	0.80455	0.99987
Gm3383	100041515	-0.013532	32.902	0.0547	-0.24739	0.80461	0.99987
Gapdh-ps15	100042025	-0.0031975	2.1417	0.012927	-0.24736	0.80463	0.99987
D030056L22Rik	225995	0.013666	553.73	0.055255	0.24733	0.80465	0.99987
Gm9442	669130	-0.0083031	10.25	0.033571	-0.24733	0.80466	0.99987
AA986860	212439	0.015217	73.594	0.061551	0.24722	0.80474	0.99987
Mcee	73724	0.014974	248.3	0.060576	0.24719	0.80476	0.99987
Prdx6	11758	0.013828	4987.1	0.055977	0.24702	0.80489	0.99987
Glis3	226075	-0.015174	207.16	0.061452	-0.24692	0.80497	0.99987
Tdrkh	72634	-0.011618	1080.2	0.047052	-0.24691	0.80498	0.99987
Asb16	217217	-0.014844	56.085	0.060118	-0.24691	0.80498	0.99987
Mfsd11	69900	-0.013016	1046.7	0.052727	-0.24685	0.80503	0.99987
Gm21092	100861634	0.013	2216.8	0.052666	0.24683	0.80504	0.99987
Zfp354a	21408	0.014904	253.84	0.060395	0.24678	0.80508	0.99987
Cela3b	67868	-0.0052371	4.2819	0.021224	-0.24675	0.8051	0.99987
Slc39a4	72027	-0.0065123	4.4337	0.026393	-0.24674	0.80511	0.99987
Oas1a	246730	0.0095642	13.476	0.038768	0.2467	0.80514	0.99987
Gm2673	100040228	-0.0084948	8.7334	0.03445	-0.24658	0.80523	0.99987
Plekhg6	213522	-0.0088588	9.5193	0.035928	-0.24657	0.80524	0.99987
Ralbp1	19765	0.010378	2736.1	0.042102	0.24649	0.8053	0.99987
AW011738	100382	-0.015785	155.51	0.06407	-0.24637	0.80539	0.99987
Catsper4	329954	-0.0066303	5.3127	0.026923	-0.24627	0.80547	0.99987
Bst1	12182	-0.008852	10.451	0.03596	-0.24616	0.80556	0.99987
Krtap17-1	77914	0.0026854	1.3983	0.01091	0.24615	0.80556	0.99987
Btnl2	547431	-0.0059161	4.5759	0.024041	-0.24608	0.80562	0.99987
Kat2b	18519	0.013639	944.11	0.055441	0.24601	0.80568	0.99987
Eif4ebp1	13685	-0.015755	130.08	0.064061	-0.24594	0.80573	0.99987
Lipt1	623661	0.015716	122.04	0.063912	0.2459	0.80576	0.99987
Yipf3	28064	0.0108	1493.6	0.043922	0.24589	0.80577	0.99987
Dpyd	99586	0.015647	139.91	0.063643	0.24585	0.8058	0.99987
Gtse1	29870	0.0096321	11.835	0.0392	0.24572	0.8059	0.99987
Ppp1r18	76448	-0.015741	314.1	0.06407	-0.24568	0.80593	0.99987
Plpp4	381925	0.015593	101.24	0.063492	0.24559	0.806	0.99987
Osbp2	74309	0.010456	2439.3	0.042581	0.24556	0.80602	0.99987
Map3k10	269881	0.010835	7587.1	0.044131	0.24552	0.80606	0.99987
C1qtnf2	69183	0.007422	17.033	0.030239	0.24545	0.80611	0.99987
Gm15740	666603	0.003454	2.6461	0.014077	0.24537	0.80617	0.99987
4833420G17Rik	67392	0.013053	846.59	0.053206	0.24532	0.80621	0.99987
Tomm6	66119	0.011026	1264.5	0.044952	0.24528	0.80624	0.99987
Brwd1	93871	0.012209	3950.8	0.049784	0.24524	0.80627	0.99987
Folr1	14275	-0.0043091	2.1448	0.017574	-0.24519	0.80631	0.99987
Gm15578	668853	-0.0028789	1.0543	0.011748	-0.24505	0.80642	0.99987
Gm5778	544705	0.0027037	1.2269	0.011033	0.24505	0.80642	0.99987
Cd55	13136	-0.015456	79.824	0.063083	-0.24501	0.80645	0.99987
Ttc16	338348	-0.012261	21.211	0.050048	-0.24499	0.80647	0.99987
Lrsam1	227738	-0.011559	839.97	0.047205	-0.24487	0.80656	0.99987
Myoz2	59006	-0.0069604	8.6179	0.028427	-0.24485	0.80657	0.99987
Brd8	78656	0.013273	1731.4	0.054217	0.24481	0.80661	0.99987
Adipor2	68465	0.014439	2767.5	0.059036	0.24458	0.80678	0.99987
Rab7	19349	-0.0089351	9465.7	0.036547	-0.24448	0.80686	0.99987
Mapkapk5	17165	-0.013865	908.9	0.056735	-0.24439	0.80693	0.99987
Rrp36	224823	-0.013803	363.14	0.05648	-0.24438	0.80694	0.99987
Csn3	12994	0.0072846	5.4239	0.02983	0.2442	0.80707	0.99987
Tuba1c	22146	-0.011384	23.244	0.046648	-0.24403	0.80721	0.99987
Hs3st3b1	54710	0.013132	78.438	0.053854	0.24385	0.80734	0.99987
F9	14071	0.007118	6.3518	0.029192	0.24383	0.80736	0.99987
Marveld3	73608	0.012336	27.752	0.050595	0.24382	0.80737	0.99987
Ets1	23871	0.015505	426.54	0.063638	0.24364	0.80751	0.99987
Gak	231580	0.0079567	3323.9	0.032661	0.24362	0.80753	0.99987
Eme1	268465	0.0086043	10.85	0.03533	0.24354	0.80759	0.99987
Stab2	192188	-0.011008	21.562	0.045216	-0.24345	0.80766	0.99987
Tmprss5	80893	-0.013113	40.888	0.053869	-0.24343	0.80768	0.99987
Cnn3	71994	-0.012942	2119.7	0.053176	-0.24338	0.80771	0.99987
Ly6g6f	433099	-0.010781	17.159	0.044301	-0.24335	0.80773	0.99987
Ppp4c	56420	0.013288	802.75	0.054609	0.24334	0.80774	0.99987
Fam160b2	239170	-0.012613	1563.1	0.051852	-0.24325	0.80781	0.99987
Gm12034	100502908	0.0022092	0.70055	0.0090884	0.24308	0.80794	0.99987
Ddx49	234374	-0.011523	904.51	0.047438	-0.24291	0.80807	0.99987
Gm8302	666809	0.0020607	0.49786	0.0084841	0.24289	0.80809	0.99987
Apod	11815	-0.014311	3653.9	0.058954	-0.24275	0.8082	0.99987
Npm3	18150	0.015455	122.8	0.063668	0.24274	0.80821	0.99987
Tgm6	241636	-0.0040927	2.0157	0.016888	-0.24234	0.80851	0.99987
Gpat2	215456	0.011925	25.971	0.049227	0.24225	0.80858	0.99987
Adgrg1	14766	-0.010533	2637.7	0.043489	-0.24221	0.80862	0.99987
Rpp25	102614	0.014258	411.16	0.058923	0.24198	0.80879	0.99987
Nedd9	18003	0.014477	288.55	0.059837	0.24195	0.80882	0.99987
Sorcs2	81840	0.01303	2904	0.05386	0.24192	0.80884	0.99987
Hopx	74318	-0.015277	363.2	0.063182	-0.24179	0.80894	0.99987
Aipl1	114230	-0.008881	9.4624	0.036736	-0.24175	0.80898	0.99987
Taf3	209361	-0.011547	708.25	0.047787	-0.24164	0.80906	0.99987
Apc2	23805	0.010487	6391	0.043407	0.24159	0.8091	0.99987
Uchl4	93841	0.0078985	12.099	0.032704	0.24152	0.80915	0.99987
Gm5314	384466	-0.0035116	1.2254	0.014548	-0.24138	0.80926	0.99987
Nkain1	67149	-0.015379	1863.3	0.063714	-0.24138	0.80926	0.99987
Polr2c	20021	-0.012508	1052.7	0.051821	-0.24136	0.80927	0.99987
Atp6ap1l	435376	0.015389	225.95	0.063782	0.24128	0.80934	0.99987
Mysm1	320713	-0.012734	1107.1	0.052785	-0.24125	0.80936	0.99987
Ankrd33b	67434	0.011766	2833.7	0.048773	0.24124	0.80937	0.99987
Gm10988	100416701	0.0053519	4.3118	0.02221	0.24097	0.80958	0.99987
4930430F08Rik	68281	-0.013124	462.21	0.054532	-0.24066	0.80982	0.99987
Mvk	17855	0.014175	484.86	0.058904	0.24065	0.80983	0.99987
Slain2	75991	-0.011114	922.64	0.046185	-0.24063	0.80984	0.99987
Bcas1	76960	-0.01532	6677.4	0.063672	-0.24061	0.80986	0.99987
Sp7	170574	-0.014477	78.148	0.060178	-0.24057	0.80989	0.99987
Atp8b3	67331	0.0057263	4.7005	0.023815	0.24045	0.80998	0.99987
Adhfe1	76187	0.014533	459.66	0.060469	0.24034	0.81007	0.99987
Bcor	71458	-0.010545	1125.5	0.043887	-0.24027	0.81012	0.99987
Phf5a	68479	-0.014356	444.61	0.059752	-0.24026	0.81013	0.99987
Cckar	12425	-0.0092172	9.4896	0.038365	-0.24025	0.81014	0.99987
Ptger3	19218	-0.013873	66.62	0.057758	-0.24019	0.81019	0.99987
Fbxl6	30840	-0.014659	604.02	0.061032	-0.24018	0.81019	0.99987
Bfsp1	12075	0.0079098	14.836	0.032945	0.24009	0.81026	0.99987
Icmt	57295	0.008926	2551.6	0.037215	0.23985	0.81045	0.99987
Shprh	268281	0.012909	1569.1	0.053827	0.23983	0.81047	0.99987
Lrpap1	16976	0.011697	4461.8	0.048776	0.23981	0.81048	0.99987
Tmem50b	77975	-0.010218	2508.4	0.042656	-0.23955	0.81068	0.99987
Thap6	381650	-0.015316	115.16	0.063941	-0.23953	0.81069	0.99987
Zfp827	622675	-0.014051	1666.5	0.058662	-0.23952	0.8107	0.99987
Chmp5	76959	-0.01003	1882.1	0.041924	-0.23925	0.81091	0.99987
Zfp961	234413	0.014234	290.49	0.059495	0.23924	0.81092	0.99987
Cacna1c	12288	-0.014351	3269.6	0.06002	-0.2391	0.81103	0.99987
Atg4c	242557	-0.011343	881.43	0.047443	-0.23909	0.81103	0.99987
Prss42	235628	0.0036168	1.5528	0.015129	0.23907	0.81105	0.99987
Zfp65	235907	0.013895	291.82	0.058133	0.23902	0.81109	0.99987
Itpkc	233011	0.014089	264.21	0.058957	0.23898	0.81112	0.99987
Gm6425	623402	-0.0020142	0.50201	0.0084287	-0.23897	0.81113	0.99987
Lypd1	72585	-0.015295	2238.2	0.064006	-0.23896	0.81114	0.99987
Itgbl1	223272	-0.015166	273.25	0.063468	-0.23895	0.81114	0.99987
Tmigd3	69296	0.0036019	1.3232	0.015086	0.23876	0.81129	0.99987
Pds5a	71521	0.011378	1933.2	0.047667	0.2387	0.81133	0.99987
Gm16167	100418211	-0.0036299	1.3997	0.01521	-0.23865	0.81138	0.99987
Rab25	53868	-0.0042393	2.0359	0.017772	-0.23854	0.81146	0.99987
Gm5113	330503	0.01147	965.61	0.048086	0.23853	0.81147	0.99987
Xlr3a	22445	0.010142	43.81	0.042519	0.23852	0.81148	0.99987
Scai	320271	-0.013413	1295	0.056235	-0.23851	0.81149	0.99987
Rasl11a	68895	0.01383	40.444	0.058039	0.23829	0.81166	0.99987
Tspyl2	52808	0.014601	3163.9	0.061282	0.23826	0.81168	0.99987
Gm15039	101055892	0.0068517	4.6912	0.028758	0.23825	0.81168	0.99987
D430042O09Rik	233865	-0.013366	976.25	0.056107	-0.23822	0.81171	0.99987
Spag8	433700	0.0097692	14.687	0.041026	0.23812	0.81179	0.99987
Zfp791	244556	-0.014895	179.28	0.062564	-0.23808	0.81182	0.99987
Mettl6	67011	-0.013669	406.04	0.057415	-0.23808	0.81182	0.99987
Nts	67405	0.011721	560.11	0.049244	0.23803	0.81186	0.99987
Batf	53314	0.0059318	3.9676	0.024921	0.23802	0.81186	0.99987
Gm12394	100039205	0.014801	203.33	0.062207	0.23793	0.81193	0.99987
Rps6	20104	0.0096788	6037.3	0.040689	0.23787	0.81198	0.99987
Arl13b	68146	0.014268	307.94	0.059984	0.23787	0.81198	0.99987
Qpctl	67369	-0.013255	506.19	0.055725	-0.23786	0.81199	0.99987
Sdhaf3	71238	-0.014198	263.07	0.059692	-0.23785	0.812	0.99987
Fezf2	54713	-0.01522	141.47	0.06401	-0.23778	0.81205	0.99987
Gm6606	625597	-0.0064051	4.6508	0.026946	-0.2377	0.81211	0.99987
S100a4	20198	-0.010576	18.951	0.044494	-0.23769	0.81212	0.99987
Slc30a10	226781	-0.014424	702.75	0.060712	-0.23758	0.81221	0.99987
BC025920	268319	-0.015037	149.34	0.063291	-0.23758	0.81221	0.99987
Me1	17436	0.014874	1103.9	0.062624	0.23752	0.81225	0.99987
Arhgef40	268739	0.012885	796.78	0.054282	0.23737	0.81237	0.99987
Gpr45	93690	-0.013045	335.94	0.054968	-0.23733	0.8124	0.99987
Gm12418	622811	-0.0023276	4.2159	0.009808	-0.23731	0.81241	0.99987
Glod5	69824	0.0039348	1.7924	0.016586	0.23724	0.81247	0.99987
Mamdc4	381352	-0.013581	72.603	0.057286	-0.23708	0.8126	0.99987
Sacs	50720	0.012351	3165.2	0.052099	0.23707	0.8126	0.99987
Gm13436	624088	0.0037185	1.7498	0.015689	0.23701	0.81265	0.99987
Gm19777	100503575	-0.0029704	1.1839	0.012533	-0.23701	0.81265	0.99987
Mbd3	17192	-0.012005	3798.9	0.050665	-0.23695	0.8127	0.99987
Pdk2	18604	0.011249	2179.1	0.047493	0.23686	0.81276	0.99987
Slc22a18	18400	0.0090171	12.041	0.038079	0.2368	0.81281	0.99987
Terf2ip	57321	0.010453	1644.9	0.044146	0.23677	0.81283	0.99987
Cenpi	102920	0.014802	53.59	0.062526	0.23673	0.81287	0.99987
Spc25	66442	0.0080755	10.349	0.034121	0.23667	0.81291	0.99987
Trnau1ap	71787	0.014596	370.94	0.061675	0.23666	0.81292	0.99987
Spg20	229285	-0.012866	1504.9	0.054367	-0.23665	0.81293	0.99987
Mtch2	56428	-0.010656	1907.3	0.045034	-0.23662	0.81295	0.99987
Nanos2	378430	-0.0098812	12.829	0.041768	-0.23658	0.81299	0.99987
Pcmt1	18537	-0.0076598	3906.6	0.032384	-0.23653	0.81302	0.99987
Pparg	19016	-0.011372	33.212	0.04809	-0.23647	0.81307	0.99987
Ube2s	77891	-0.010853	1262.8	0.045898	-0.23645	0.81308	0.99987
Plpp5	71910	-0.014209	569.2	0.060144	-0.23624	0.81324	0.99987
Dnajb3	15504	-0.012793	31.37	0.054166	-0.23618	0.8133	0.99987
Elk4	13714	-0.014222	850.9	0.060234	-0.23612	0.81334	0.99987
Bard1	12021	0.012483	35.059	0.052921	0.23587	0.81353	0.99987
Tifa	211550	-0.015	178.3	0.0636	-0.23585	0.81355	0.99987
Cacnb1	12295	0.013998	4600.3	0.059387	0.23571	0.81366	0.99987
Dgcr8	94223	-0.013865	1278.3	0.05883	-0.23568	0.81368	0.99987
Gm3667	100042100	-0.01424	42.616	0.060429	-0.23565	0.81371	0.99987
Txlng	353170	0.013879	672.15	0.058919	0.23556	0.81377	0.99987
Ifnar1	15975	-0.009498	1277.3	0.040323	-0.23555	0.81378	0.99987
Pcbp3	59093	-0.0099583	999.95	0.042278	-0.23554	0.81379	0.99987
Fzd10	93897	0.012472	39.823	0.052964	0.23549	0.81383	0.99987
Spcs1	69019	0.011625	1195.5	0.04937	0.23547	0.81384	0.99987
Ndfip2	76273	-0.011723	3206.8	0.049835	-0.23524	0.81402	0.99987
Slc12a3	20497	0.0067565	8.0762	0.028722	0.23524	0.81402	0.99987
Pcyt1a	13026	0.0099613	1423.6	0.04241	0.23488	0.8143	0.99987
Rbm43	71684	-0.014168	256.57	0.060353	-0.23475	0.8144	0.99987
Gm7832	665864	0.004192	2.3143	0.017862	0.23469	0.81445	0.99987
Taf4	228980	-0.014054	961.5	0.059902	-0.23462	0.81451	0.99987
Slc23a2	54338	-0.011601	5307.9	0.04945	-0.2346	0.81452	0.99987
Psma8	73677	0.0067818	8.8689	0.028913	0.23456	0.81455	0.99987
Rcan2	53901	0.0087252	7559.7	0.037203	0.23453	0.81457	0.99987
Fbxl18	231863	0.0091191	2063.8	0.038892	0.23447	0.81462	0.99987
Sytl4	27359	-0.013785	44.088	0.058794	-0.23447	0.81462	0.99987
Dclk2	70762	0.012977	3049.2	0.055362	0.2344	0.81468	0.99987
Mrps6	121022	0.014357	450.27	0.061256	0.23437	0.8147	0.99987
Dus4l	71916	0.014974	112.84	0.06389	0.23436	0.8147	0.99987
Crybb3	12962	0.010268	18.453	0.04382	0.23432	0.81474	0.99987
Gm12033	100042746	-0.00672	13.045	0.028693	-0.2342	0.81483	0.99987
Ccer1	66716	0.0065233	5.3664	0.027854	0.2342	0.81483	0.99987
Hoxb1	15407	0.01244	22.61	0.053149	0.23406	0.81494	0.99987
Enho	69638	-0.01456	1042.6	0.062218	-0.23401	0.81497	0.99987
Slc41a2	338365	0.013641	395.87	0.058304	0.23397	0.81501	0.99987
Rnf121	75212	-0.0099449	858.14	0.04251	-0.23394	0.81503	0.99987
Tbk1	56480	-0.011153	1374.9	0.047679	-0.23393	0.81504	0.99987
Wdr83os	414077	0.011742	621.46	0.050196	0.23392	0.81505	0.99987
Stpg1	78806	0.0125	53.481	0.053445	0.2339	0.81507	0.99987
Vwa7	27762	-0.013316	40.86	0.056948	-0.23382	0.81512	0.99987
Capn2	12334	-0.010711	2971.5	0.045813	-0.23379	0.81515	0.99987
9130401M01Rik	75758	0.013457	586.15	0.057583	0.2337	0.81522	0.99987
Nek3	23954	-0.014147	46.784	0.060589	-0.23348	0.81539	0.99987
Cab39l	69008	0.013705	637.39	0.0587	0.23347	0.81539	0.99987
Mtx3	382793	0.012617	1823.3	0.054043	0.23347	0.8154	0.99987
P4hb	18453	0.0091234	3000.7	0.039082	0.23344	0.81542	0.99987
Ppp6c	67857	0.01161	1051	0.049764	0.2333	0.81553	0.99987
Zmym3	56364	0.014936	3658.6	0.064031	0.23326	0.81556	0.99987
Ppp2r5a	226849	-0.011785	3464.1	0.050545	-0.23315	0.81564	0.99987
Slc37a1	224674	0.014799	230.77	0.063497	0.23307	0.81571	0.99987
Hdac11	232232	-0.0096889	6051.9	0.041577	-0.23303	0.81574	0.99987
Trp53	22059	-0.012673	519.35	0.054398	-0.23296	0.81579	0.99987
Sugct	192136	0.014674	108.54	0.062997	0.23294	0.81581	0.99987
Copz2	56358	-0.014508	98.749	0.062318	-0.2328	0.81592	0.99987
Bcl2l15	229672	-0.0089744	10.92	0.038551	-0.23279	0.81592	0.99987
Rab9	56382	0.013426	720.66	0.057677	0.23278	0.81593	0.99987
Clip1	56430	-0.0088641	3853.2	0.038095	-0.23269	0.816	0.99987
Gm14648	676253	0.0026028	2.0249	0.011188	0.23264	0.81604	0.99987
Pmp22	18858	0.014773	742.67	0.063511	0.23261	0.81607	0.99987
Fastkd1	320720	0.013156	421.25	0.05656	0.2326	0.81607	0.99987
Decr1	67460	0.014261	497.17	0.061356	0.23243	0.8162	0.99987
2610042L04Rik	554327	0.007581	10.527	0.032634	0.2323	0.8163	0.99987
Gm11703	108167871	0.003998	1.5057	0.017213	0.23227	0.81633	0.99987
Afap1l1	106877	0.014798	624.94	0.063772	0.23204	0.81651	0.99987
Gcat	26912	-0.014473	186.16	0.062376	-0.23203	0.81651	0.99987
Ajuba	16475	0.014811	82.806	0.063852	0.23195	0.81657	0.99987
Wdr45	54636	-0.012273	748.99	0.052912	-0.23194	0.81658	0.99987
Hivep2	15273	-0.010167	7283.2	0.043842	-0.2319	0.81661	0.99987
Hsd17b4	15488	0.0092854	1969.6	0.040047	0.23186	0.81665	0.99987
Vwc2	319922	0.014561	219.09	0.062813	0.23182	0.81668	0.99987
Galnt16	108760	0.012677	3188.7	0.054701	0.23175	0.81673	0.99987
Gm9732	108168154	0.0048979	6.6484	0.021146	0.23162	0.81683	0.99987
Ipo5	70572	-0.0092789	3295.6	0.040064	-0.2316	0.81685	0.99987
Osbpl1a	64291	0.012613	3593.7	0.05449	0.23148	0.81694	0.99987
Trappc10	216131	0.0086521	3317.1	0.037388	0.23141	0.81699	0.99987
Gm12691	100039459	0.0033375	1.6595	0.014425	0.23136	0.81703	0.99987
Trp53bp1	27223	-0.011657	3637.8	0.050405	-0.23127	0.81711	0.99987
Gm7357	664830	-0.0043905	2.2915	0.018984	-0.23127	0.81711	0.99987
Klk11	56538	-0.0030505	1.3793	0.013192	-0.23124	0.81713	0.99987
Gm10617	100504406	0.0033247	1.1391	0.014379	0.23121	0.81715	0.99987
Rai14	75646	0.014639	223.28	0.063331	0.23114	0.8172	0.99987
Rps2	16898	0.012303	8482.8	0.053261	0.231	0.81732	0.99987
Slc16a1	20501	-0.014524	813.73	0.062915	-0.23086	0.81743	0.99987
Nudcd2	52653	-0.012274	370.63	0.053171	-0.23084	0.81744	0.99987
Csn1s1	12990	0.0035577	1.6199	0.015413	0.23083	0.81744	0.99987
Gm15975	100417530	-0.0025059	0.72264	0.010859	-0.23076	0.8175	0.99987
Glrx	93692	-0.014483	597.65	0.062775	-0.23071	0.81754	0.99987
Ccdc146	75172	-0.0066576	8.0012	0.028863	-0.23066	0.81758	0.99987
Mtmr2	77116	0.011388	1532.1	0.049372	0.23065	0.81758	0.99987
Wsb1	78889	-0.012029	2770.8	0.052159	-0.23062	0.81761	0.99987
Mtif2	76784	-0.012735	749.83	0.055248	-0.2305	0.8177	0.99987
Cdk1	12534	0.0062478	6.6542	0.027109	0.23047	0.81772	0.99987
Echdc1	52665	0.014009	801.84	0.060795	0.23044	0.81775	0.99987
Pdzk1	59020	0.0051695	4.4069	0.022438	0.23039	0.81779	0.99987
Dtymk	21915	-0.011754	626.83	0.051029	-0.23034	0.81783	0.99987
Gm9431	668980	0.0019611	0.54967	0.0085155	0.2303	0.81786	0.99987
Cers2	76893	-0.014194	1902.3	0.061658	-0.23021	0.81793	0.99987
Tmc6	217353	0.014634	138.73	0.063573	0.23019	0.81794	0.99987
Gm10220	434689	0.0057049	4.935	0.024791	0.23012	0.818	0.99987
Elavl3	15571	-0.0091698	7116	0.039851	-0.2301	0.81801	0.99987
Chrna2	110902	0.013889	63.659	0.060363	0.23008	0.81803	0.99987
Nags	217214	0.00209	0.70684	0.0090872	0.22999	0.8181	0.99987
Aplf	72103	-0.014513	223.11	0.063113	-0.22995	0.81813	0.99987
Snx18	170625	-0.012584	971.88	0.054728	-0.22994	0.81814	0.99987
Pcdh1	75599	-0.0092905	7586.1	0.040408	-0.22992	0.81816	0.99987
Zmat2	66492	0.011237	3621.6	0.048887	0.22985	0.81821	0.99987
Gm3095	100041012	-0.0046655	3.0148	0.020299	-0.22984	0.81821	0.99987
Prss35	244954	-0.013287	37.487	0.057847	-0.22969	0.81834	0.99987
Gm12014	100417775	0.0019782	0.55347	0.0086155	0.22961	0.8184	0.99987
Man2b2	17160	-0.012113	732.19	0.052761	-0.22959	0.81841	0.99987
Ccnjl	380694	-0.014705	101.77	0.064077	-0.22948	0.81849	0.99987
Stpg2	381476	-0.0039337	2.0369	0.017142	-0.22948	0.81849	0.99987
Tcn2	21452	-0.014681	547.14	0.063977	-0.22947	0.8185	0.99987
Pard6b	58220	-0.013945	234.15	0.060797	-0.22937	0.81858	0.99987
Gtf2b	229906	0.012236	619.55	0.053352	0.22935	0.8186	0.99987
Abcb5	77706	-0.0018169	0.72799	0.0079261	-0.22923	0.81869	0.99987
Tldc2	383766	-0.0036394	1.6041	0.015879	-0.2292	0.81872	0.99987
Ddx3x	13205	0.011216	6398.7	0.048943	0.22916	0.81874	0.99987
Ubxn11	67586	-0.014634	244.52	0.063865	-0.22914	0.81876	0.99987
Celf5	319586	-0.014483	7713.4	0.063219	-0.2291	0.81879	0.99987
Actn2	11472	0.014661	2368.2	0.064057	0.22888	0.81896	0.99987
BC031181	407819	-0.0095106	2820	0.041557	-0.22886	0.81898	0.99987
Sash1	70097	-0.013271	2519.7	0.058006	-0.22878	0.81904	0.99987
Ttc12	235330	0.014545	82.683	0.063622	0.22862	0.81917	0.99987
Gm6680	626479	-0.0074926	7.5403	0.032784	-0.22854	0.81922	0.99987
Rag1	19373	0.0046323	2.3356	0.020281	0.22841	0.81933	0.99987
Hif1an	319594	0.0092034	1732.9	0.040319	0.22826	0.81944	0.99987
Rsph10b	75136	-0.014625	118.08	0.064074	-0.22825	0.81945	0.99987
4930449A18Rik	74672	-0.0019201	0.49394	0.0084141	-0.22819	0.81949	0.99987
Slco4c1	227394	-0.014302	101.75	0.062688	-0.22815	0.81953	0.99987
Scyl2	213326	-0.011669	1018.5	0.051148	-0.22813	0.81954	0.99987
Des	13346	0.011579	74.591	0.050762	0.22811	0.81956	0.99987
Ptges3	56351	-0.010286	2314.4	0.045098	-0.22809	0.81958	0.99987
Farp2	227377	0.012803	297.49	0.056135	0.22808	0.81958	0.99987
Il17rc	171095	0.014581	105.25	0.063935	0.22806	0.8196	0.99987
Prdx5	54683	-0.011493	3899.8	0.050405	-0.22802	0.81963	0.99987
Prkx	19108	-0.011561	524.76	0.050708	-0.228	0.81965	0.99987
Fam205a2	545611	-0.013373	220.7	0.058669	-0.22794	0.8197	0.99987
Rif1	51869	-0.012748	839.13	0.055938	-0.22789	0.81973	0.99987
Gm12194	380696	-0.0024773	1.1781	0.010871	-0.22789	0.81973	0.99987
Col17a1	12821	-0.011583	30.378	0.050844	-0.22781	0.81979	0.99987
Prorsd1	67939	-0.014419	82.799	0.063334	-0.22767	0.8199	0.99987
5730409E04Rik	230757	-0.010277	1990.2	0.045141	-0.22767	0.8199	0.99987
Uba52	22186	0.012573	2837.7	0.055273	0.22748	0.82005	0.99987
Arid2	77044	-0.0098576	1323.3	0.043338	-0.22746	0.82007	0.99987
Card19	68480	-0.014161	164.33	0.06226	-0.22745	0.82007	0.99987
Pidd1	57913	0.013287	43.181	0.05843	0.2274	0.82011	0.99987
Bin2	668218	-0.014542	154.27	0.063982	-0.22728	0.8202	0.99987
Fam161a	73873	0.014349	110.08	0.063141	0.22726	0.82022	0.99987
Zfp84	74352	0.01235	588.86	0.054347	0.22724	0.82024	0.99987
Gm12516	108168955	0.0019554	0.53791	0.0086098	0.22711	0.82034	0.99987
Oas2	246728	0.010173	17.695	0.044828	0.22694	0.82047	0.99987
Mrpl9	78523	-0.009515	1150.8	0.041936	-0.22689	0.82051	0.99987
Htr6	15565	-0.01435	377.41	0.063251	-0.22687	0.82052	0.99987
Slc15a5	277898	0.0093589	17.025	0.041252	0.22687	0.82053	0.99987
Nt5c1a	230718	-0.014022	125.68	0.061826	-0.2268	0.82058	0.99987
Snrpd3	67332	-0.0085603	1627	0.037768	-0.22665	0.82069	0.99987
Tex101	56746	-0.0046111	3.5359	0.020346	-0.22663	0.82071	0.99987
Pex11a	18631	-0.013376	290.73	0.059023	-0.22663	0.82071	0.99987
Nudt3	56409	-0.011457	10669	0.050609	-0.22638	0.82091	0.99987
Azin2	242669	0.012008	835.45	0.053086	0.2262	0.82105	0.99987
Lrtm2	211187	0.013842	2054.2	0.061275	0.2259	0.82128	0.99987
Rpgrip1l	244585	-0.012354	940.82	0.05469	-0.2259	0.82128	0.99987
Cd151	12476	-0.014441	617.47	0.06394	-0.22586	0.82131	0.99987
Lpin1	14245	-0.011954	897.85	0.052948	-0.22577	0.82138	0.99987
Gm7336	654473	0.013484	10807	0.059724	0.22577	0.82138	0.99987
Sirpb1c	100038947	0.0021304	0.5229	0.0094419	0.22563	0.82149	0.99987
Ppp1r11	76497	0.0099607	1073.7	0.044179	0.22546	0.82162	0.99987
Bcl2a1a	12044	0.0044209	2.4369	0.01961	0.22544	0.82163	0.99987
A230052G05Rik	442796	-0.011821	52.668	0.052521	-0.22507	0.82193	0.99987
Ptchd4	627626	0.014135	300.54	0.062825	0.225	0.82198	0.99987
Adat1	30947	-0.014389	303.76	0.063994	-0.22484	0.8221	0.99987
Fgd3	30938	0.01431	341.81	0.063665	0.22477	0.82216	0.99987
Nmb	68039	-0.012587	40.724	0.056008	-0.22474	0.82218	0.99987
Prkcz2	404705	-0.0075156	10.201	0.033461	-0.22461	0.82228	0.99987
Vps39	269338	0.0096832	2207.4	0.043113	0.2246	0.82229	0.99987
Cep41	83922	0.014385	176.21	0.064056	0.22456	0.82232	0.99987
Calcb	116903	0.0035285	2.0236	0.015716	0.22452	0.82235	0.99987
Edc4	234699	-0.011953	1933.4	0.05324	-0.22451	0.82236	0.99987
Ache	11423	-0.01416	2089.7	0.063109	-0.22437	0.82247	0.99987
Cytl1	231162	0.0052138	10.4	0.023243	0.22432	0.82251	0.99987
Myh11	17880	0.010137	481.17	0.045199	0.22429	0.82253	0.99987
Gm26983	108167612	0.0019423	0.57204	0.0086616	0.22424	0.82257	0.99987
Ubr4	69116	0.01248	8609.8	0.05566	0.22421	0.82259	0.99987
Ubap1	67123	0.010561	1309.4	0.047105	0.2242	0.8226	0.99987
Ttc30a1	78802	0.01436	108.52	0.064075	0.22411	0.82267	0.99987
Atp5h	71679	0.0098991	3610.8	0.044181	0.22406	0.82271	0.99987
Wdyhv1	76773	0.013504	267.15	0.060275	0.22404	0.82272	0.99987
Nop9	67842	-0.012849	343.21	0.057351	-0.22404	0.82273	0.99987
Ergic2	67456	0.010629	1042.9	0.047442	0.22404	0.82273	0.99987
Aurka	20878	-0.013597	48.401	0.060719	-0.22393	0.82281	0.99987
Klhl31	244923	0.010301	17.894	0.046004	0.22391	0.82283	0.99987
Nfkbib	18036	0.012143	509.2	0.054235	0.22391	0.82283	0.99987
E130201H02Rik	78552	-0.0065575	6.2537	0.029296	-0.22383	0.82289	0.99987
Plekhm3	241075	-0.010624	1866.1	0.047493	-0.22369	0.823	0.99987
Vat1	26949	0.011485	1710.5	0.051352	0.22365	0.82303	0.99987
Mlc1	170790	0.012636	5639.6	0.056525	0.22354	0.82311	0.99987
Fbn2	14119	0.014086	124.69	0.063041	0.22345	0.82319	0.99987
Blzf1	66352	-0.010131	751.38	0.045358	-0.22335	0.82326	0.99987
Ccdc15	245902	0.012663	53.381	0.056711	0.22329	0.82331	0.99987
Gm14659	100188961	-0.0063841	8.9906	0.0286	-0.22322	0.82336	0.99987
Bmp15	12155	0.0060522	4.5415	0.027114	0.22321	0.82337	0.99987
Muc1	17829	0.0093342	12.574	0.041826	0.22317	0.82341	0.99987
Mdn1	100019	0.013649	2898	0.061169	0.22313	0.82343	0.99987
Repin1	58887	-0.012681	1329.1	0.056833	-0.22312	0.82344	0.99987
Tex15	104271	-0.012451	38.686	0.055808	-0.2231	0.82346	0.99987
Acad8	66948	-0.011878	629.89	0.053242	-0.22309	0.82346	0.99987
Sap30	60406	-0.014179	160.88	0.063564	-0.22307	0.82348	0.99987
Tcf25	66855	-0.0091018	13265	0.040821	-0.22297	0.82356	0.99987
Ino80c	225280	0.011455	647.62	0.05138	0.22295	0.82357	0.99987
Hey2	15214	0.014207	141.46	0.063742	0.22288	0.82363	0.99987
Lad1	16763	0.013542	59.701	0.060774	0.22282	0.82368	0.99987
Saxo1	75811	-0.0021855	0.72164	0.0098097	-0.22279	0.8237	0.99987
Rab26	328778	0.012164	793.5	0.0546	0.22279	0.8237	0.99987
Fnbp1l	214459	0.013369	3913.9	0.060048	0.22264	0.82382	0.99987
Epdr1	105298	0.008084	3115.6	0.036312	0.22263	0.82382	0.99987
Tor1aip2	240832	-0.010803	1396.7	0.048527	-0.22262	0.82383	0.99987
Myog	17928	0.0021108	0.54077	0.0094815	0.22262	0.82383	0.99987
Trim63	433766	-0.010579	22.966	0.04754	-0.22253	0.8239	0.99987
Btnl9	237754	0.012242	37.073	0.055026	0.22248	0.82394	0.99987
Igf2	16002	0.01077	1485	0.048416	0.22244	0.82397	0.99987
Cldnd1	224250	-0.010396	1856.8	0.046769	-0.22229	0.82409	0.99987
Exosc5	27998	0.012801	401.63	0.057588	0.22229	0.82409	0.99987
Gfpt1	14583	-0.0099155	2483	0.044611	-0.22227	0.82411	0.99987
Slc23a3	22626	0.0038885	1.998	0.0175	0.2222	0.82416	0.99987
Junb	16477	0.013651	2680.4	0.061466	0.22209	0.82424	0.99987
Nrk	27206	0.0063482	5.0681	0.028597	0.22199	0.82432	0.99987
S1pr4	13611	-0.010951	21.017	0.049355	-0.22188	0.8244	0.99987
Gm3551	100041863	-0.0052969	3.6191	0.023878	-0.22183	0.82444	0.99987
Ddah2	51793	-0.014186	263.17	0.063953	-0.22181	0.82446	0.99987
Cyp26a1	13082	-0.0082343	8.0936	0.037126	-0.22179	0.82448	0.99987
Gm7541	665207	-0.0048806	2.7591	0.022018	-0.22166	0.82458	0.99987
Sebox	18292	0.01235	33.805	0.055726	0.22162	0.82461	0.99987
Lama4	16775	0.014031	269.99	0.063348	0.22149	0.82471	0.99987
Ttc6	70846	-0.0022234	0.72094	0.010043	-0.22138	0.8248	0.99987
Ccdc86	108673	0.013922	239.04	0.062898	0.22134	0.82483	0.99987
Zfp810	235050	0.013369	341.98	0.060417	0.22128	0.82487	0.99987
Gm29736	101055867	0.0025073	0.90466	0.011331	0.22128	0.82487	0.99987
Ptprd	19266	-0.013681	5231.1	0.061828	-0.22127	0.82488	0.99987
Ythdc2	240255	-0.01073	1021.1	0.04851	-0.22119	0.82494	0.99987
Vamp3	22319	-0.01191	946.78	0.053861	-0.22113	0.82499	0.99987
Prepl	213760	0.01063	10780	0.048074	0.22112	0.825	0.99987
Pkhd1l1	192190	0.0097737	20.877	0.044204	0.2211	0.82501	0.99987
Tollip	54473	-0.0098604	3854.5	0.0446	-0.22109	0.82503	0.99987
9430025C20Rik	442813	0.010601	16.507	0.047974	0.22098	0.82511	0.99987
Trpc5	22067	0.014064	171.78	0.063717	0.22073	0.82531	0.99987
Specc1	432572	-0.009383	3407.9	0.042511	-0.22072	0.82531	0.99987
Pdcd1lg2	58205	-0.0024321	1.4148	0.01102	-0.2207	0.82532	0.99987
Gzf1	74533	0.010272	1117.3	0.046594	0.22045	0.82552	0.99987
Tbpl1	237336	-0.01037	1584.9	0.04705	-0.22041	0.82555	0.99987
Cdkn1b	12576	-0.0085315	1560.7	0.038709	-0.2204	0.82556	0.99987
Ap2a1	11771	0.0084368	7281.9	0.038291	0.22033	0.82561	0.99987
Lilrb4a	14728	0.0063613	6.4628	0.028892	0.22017	0.82574	0.99987
Ep400	75560	0.010757	2871.4	0.048888	0.22004	0.82584	0.99987
Zfp459	328274	0.012365	52.106	0.056214	0.21997	0.8259	0.99987
Sertad1	55942	-0.014094	181.03	0.064078	-0.21995	0.82591	0.99987
Slco6c1	74441	-0.0091041	15.322	0.041404	-0.21988	0.82596	0.99987
Ubtd1	226122	0.013788	259.36	0.06271	0.21987	0.82597	0.99987
Spr-ps1	665089	0.011607	28.983	0.052798	0.21984	0.826	0.99987
Pla2g2c	18781	0.0061363	5.2261	0.027924	0.21975	0.82607	0.99987
Scarf1	380713	0.01311	71.985	0.059682	0.21967	0.82613	0.99987
Tmem132a	98170	0.012653	5720	0.057611	0.21963	0.82616	0.99987
Rpsa-ps10	100040633	-0.0059758	6.8415	0.027213	-0.21959	0.82619	0.99987
Rps14	20044	-0.011466	6409.4	0.05222	-0.21957	0.82621	0.99987
Rsph14	71236	-0.0041865	4.4068	0.019077	-0.21945	0.8263	0.99987
C2cd4a	244911	0.0060328	7.3018	0.027534	0.21911	0.82657	0.99987
Gm8773	667705	0.00237	1.2809	0.010819	0.21907	0.8266	0.99987
Lhfpl1	237091	0.0058049	5.2606	0.026501	0.21905	0.82661	0.99987
Cpsf6	432508	-0.0089077	2688.5	0.040723	-0.21874	0.82685	0.99987
H2-Q10	15007	-0.0090575	17.457	0.041431	-0.21862	0.82695	0.99987
Atp10d	231287	0.013984	144.63	0.063972	0.21859	0.82697	0.99987
Disp1	68897	-0.013864	227.36	0.06345	-0.2185	0.82704	0.99987
Srp9	27058	-0.0081037	1747	0.03709	-0.21849	0.82705	0.99987
Iars	105148	-0.0098146	1797.6	0.044934	-0.21842	0.8271	0.99987
Erbb4	13869	-0.013349	2019.2	0.06116	-0.21826	0.82722	0.99987
Stambp	70527	-0.010365	613.5	0.047506	-0.21818	0.82729	0.99987
Ccnf	12449	-0.013979	138.06	0.064078	-0.21816	0.82731	0.99987
Erich5	239368	0.0092325	14.198	0.042323	0.21814	0.82732	0.99987
Pcdhgb2	93700	-0.013515	473.39	0.061969	-0.21809	0.82736	0.99987
Hap1	15114	0.012414	5050.2	0.056934	0.21804	0.8274	0.99987
Igsf6	80719	-0.012624	49.01	0.057908	-0.218	0.82743	0.99987
A4galt	239559	0.012917	47.012	0.059257	0.21797	0.82745	0.99987
Zfp867	237775	-0.01373	209.5	0.063029	-0.21784	0.82755	0.99987
Slc16a3	80879	-0.013929	157.67	0.063968	-0.21775	0.82763	0.99987
Nphs1	54631	0.013683	93.796	0.062852	0.2177	0.82767	0.99987
Acan	11595	0.013734	137.18	0.06311	0.21761	0.82773	0.99987
Rnf135	71956	0.013535	79.05	0.062201	0.2176	0.82774	0.99987
Slc25a53	67062	0.013167	455.2	0.06052	0.21756	0.82777	0.99987
Gm14124	100216455	-0.0029534	1.2325	0.013576	-0.21754	0.82778	0.99987
Fbxl22	74165	0.011779	33.987	0.054149	0.21754	0.82779	0.99987
Onecut2	225631	0.013933	309.92	0.064077	0.21744	0.82786	0.99987
Cyb5b	66427	0.0069257	4546.3	0.031872	0.21729	0.82798	0.99987
Zfp384	269800	-0.012261	1015.6	0.056465	-0.21715	0.82809	0.99987
Spata33	320869	-0.013334	49.834	0.061409	-0.21714	0.8281	0.99987
Cemip	80982	-0.013893	298.95	0.064064	-0.21686	0.82831	0.99987
Hoxd11	15431	-0.0044176	2.3148	0.020372	-0.21684	0.82833	0.99987
Espnl	227357	0.010218	22.163	0.047124	0.21683	0.82834	0.99987
Gm12297	668323	0.003172	1.3507	0.014644	0.21661	0.82852	0.99987
Shoc2	56392	0.011282	1551	0.052095	0.21657	0.82854	0.99987
Nrm	106582	-0.013507	77.102	0.062374	-0.21655	0.82856	0.99987
Ugdh	22235	0.01103	774.29	0.050947	0.2165	0.8286	0.99987
Nfe2	18022	0.002903	1.3519	0.013416	0.21639	0.82868	0.99987
Zfp626	71163	-0.013352	311.52	0.06173	-0.21629	0.82876	0.99987
Wt1	22431	0.0097499	14.777	0.045082	0.21627	0.82878	0.99987
Hist1h2ap	319171	0.012206	78.928	0.056448	0.21624	0.8288	0.99987
Cd248	70445	0.012346	130.52	0.057184	0.21589	0.82907	0.99987
Dbr1	83703	-0.013251	312.59	0.061377	-0.21589	0.82907	0.99987
1700025G04Rik	69399	0.010396	2418.4	0.048188	0.21574	0.82919	0.99987
Uri1	19777	0.011773	1297.5	0.05458	0.2157	0.82922	0.99987
Zfp39	22698	-0.01369	236.39	0.063485	-0.21564	0.82927	0.99987
Iqcg	69707	0.012374	50.866	0.057412	0.21554	0.82935	0.99987
Kcne4	57814	0.011387	62.626	0.052835	0.21552	0.82936	0.99987
Olfr716	258597	-0.0057117	3.9307	0.026505	-0.21549	0.82938	0.99987
Iqgap3	404710	0.012095	48.611	0.056135	0.21547	0.8294	0.99987
Gm9625	674597	-0.0066308	10.927	0.030775	-0.21546	0.82941	0.99987
Ppic	19038	0.010737	39.125	0.049837	0.21545	0.82942	0.99987
Ccdc97	52132	-0.011833	1526.1	0.054934	-0.2154	0.82945	0.99987
Lmf2	105847	0.012011	503.8	0.055763	0.21539	0.82946	0.99987
Sgtb	218544	0.012212	3722.5	0.056734	0.21525	0.82957	0.99987
Hsh2d	209488	-0.0026246	1.1524	0.012206	-0.21503	0.82974	0.99987
Speg	11790	0.010543	7341.3	0.049051	0.21494	0.82982	0.99987
Dguok	27369	-0.013667	408.2	0.063599	-0.2149	0.82984	0.99987
Car6	12353	0.0018305	0.55693	0.0085238	0.21476	0.82996	0.99987
Gm6569	102634429	0.011233	28.881	0.05233	0.21465	0.83004	0.99987
Atp6ap1	54411	0.0080758	7265.8	0.037629	0.21462	0.83006	0.99987
Phb2	12034	-0.0090796	2039.2	0.042358	-0.21435	0.83027	0.99987
Slc25a32	69906	0.013481	285.05	0.062935	0.21421	0.83038	0.99987
Zfp735	76390	0.00694	7.754	0.0324	0.2142	0.83039	0.99987
Fam3a	66294	0.011081	402.72	0.05174	0.21417	0.83041	0.99987
Fbxo24	71176	0.008475	15.067	0.039572	0.21417	0.83042	0.99987
1700057G04Rik	78459	0.0098255	22.555	0.045886	0.21413	0.83045	0.99987
Gm15459	727711	0.0096114	28.627	0.044894	0.21409	0.83048	0.99987
Tmem240	381582	0.012548	1191.6	0.058632	0.21401	0.83054	0.99987
C3ar1	12267	0.011518	69.556	0.05384	0.21393	0.8306	0.99987
Cyhr1	54151	-0.0099279	4193.4	0.046408	-0.21393	0.8306	0.99987
Tmed3	66111	-0.012167	400.89	0.056877	-0.21391	0.83061	0.99987
Ltc4s	17001	0.013045	76.619	0.060991	0.21388	0.83064	0.99987
Hspe1-ps3	102640385	0.0022909	0.90389	0.010712	0.21387	0.83065	0.99987
Slc24a4	238384	0.011378	1758.2	0.053219	0.21379	0.83071	0.99987
P2rx1	18436	0.0076729	11.303	0.035891	0.21378	0.83072	0.99987
Bglap3	12095	-0.013642	75.994	0.06382	-0.21376	0.83074	0.99987
Ptges	64292	-0.013693	104.02	0.064058	-0.21376	0.83074	0.99987
Cdsn	386463	-0.006631	7.8347	0.031035	-0.21366	0.83081	0.99987
Mylk3	213435	-0.0055842	4.2916	0.026136	-0.21366	0.83081	0.99987
Sec23a	20334	0.0089416	2515.7	0.041853	0.21364	0.83083	0.99987
Kdm7a	338523	-0.010233	2133.3	0.047905	-0.21361	0.83085	0.99987
Gm5134	333669	0.0041537	2.7638	0.019446	0.2136	0.83086	0.99987
Zbtb8os	67106	-0.012866	411.88	0.060257	-0.21351	0.83093	0.99987
Tbc1d22a	223754	0.010354	843.64	0.048495	0.21351	0.83093	0.99987
Hnrnpf	98758	0.010523	2459.1	0.049289	0.2135	0.83094	0.99987
Kmt2c	231051	0.010074	3353.3	0.047204	0.21342	0.831	0.99987
Eno1	13806	-0.0078234	21763	0.03666	-0.2134	0.83101	0.99987
Gm12904	667064	-0.0026913	1.1157	0.012614	-0.21336	0.83105	0.99987
Ppp1r14a	68458	-0.013666	759.02	0.064061	-0.21333	0.83107	0.99987
Lrrc4b	272381	-0.0088657	6160.6	0.041561	-0.21332	0.83108	0.99987
Atp5j	11957	0.01101	3454.5	0.05162	0.21329	0.8311	0.99987
Vav1	22324	0.013611	146.45	0.063871	0.2131	0.83125	0.99987
Abce1	24015	0.0096055	2208.1	0.045087	0.21304	0.83129	0.99987
Ddx1	104721	0.0093663	3414.8	0.043969	0.21302	0.83131	0.99987
Emc4	68032	-0.0081848	1748.4	0.038433	-0.21297	0.83135	0.99987
Tmsb10	19240	-0.010528	2586.9	0.049447	-0.21291	0.8314	0.99987
Tmem211	333048	-0.0021393	0.73	0.010048	-0.2129	0.8314	0.99987
Cnga3	12790	0.011159	31.957	0.052427	0.21285	0.83144	0.99987
Cyp4f15	106648	0.011553	611.15	0.05428	0.21284	0.83145	0.99987
Slc26a3	13487	-0.011173	30.38	0.052495	-0.21284	0.83145	0.99987
Kdm2a	225876	-0.0087658	3151.5	0.041189	-0.21282	0.83147	0.99987
Esrp1	207920	0.0043774	3.8649	0.02057	0.21281	0.83148	0.99987
Yaf2	67057	0.010872	1878.8	0.051092	0.21279	0.83149	0.99987
Ace3	217246	-0.0037752	2.4175	0.017743	-0.21278	0.8315	0.99987
Gm9742	791083	0.0020538	1.1102	0.0096528	0.21277	0.83151	0.99987
Nudt1	17766	-0.012945	94.778	0.060854	-0.21272	0.83154	0.99987
Ercc6	319955	-0.01049	964.03	0.04933	-0.21264	0.83161	0.99987
Smarcal1	54380	0.011552	1434	0.054361	0.2125	0.83172	0.99987
Snap29	67474	-0.010628	793.11	0.05004	-0.2124	0.8318	0.99987
Nup205	70699	0.012972	907.1	0.061103	0.2123	0.83187	0.99987
Leo1	235497	0.011499	650.58	0.054179	0.21224	0.83192	0.99987
Rfx7	319758	-0.0095796	1418.3	0.045166	-0.2121	0.83203	0.99987
Ncapd3	78658	0.012302	756.11	0.058007	0.21207	0.83205	0.99987
Gm11517	629750	0.005477	4.7187	0.025843	0.21193	0.83216	0.99987
Lin54	231506	0.01269	354.42	0.059879	0.21193	0.83216	0.99987
Ffar4	107221	0.0022653	0.94644	0.010692	0.21187	0.83221	0.99987
Wdr46-ps	100416160	0.0045529	2.9546	0.021491	0.21185	0.83222	0.99987
Il18r1	16182	-0.010657	29.678	0.050336	-0.21172	0.83233	0.99987
Slc45a2	22293	-0.0045018	3.1163	0.02127	-0.21165	0.83238	0.99987
Gpr165	76206	0.013446	172.73	0.063548	0.21158	0.83243	0.99987
Msx2	17702	-0.0080124	11.125	0.037875	-0.21155	0.83246	0.99987
Ipo11	76582	0.010199	1448.4	0.048225	0.21148	0.83251	0.99987
Ino80d	227195	0.011753	1074.9	0.055607	0.21135	0.83261	0.99987
Galntl6	270049	-0.011691	563.11	0.055335	-0.21127	0.83268	0.99987
Vcl	22330	0.013141	1214.6	0.062272	0.21103	0.83286	0.99987
Gm16439	100042570	-0.0023268	0.6937	0.011029	-0.21098	0.8329	0.99987
Exoc7	53413	0.0099943	1736.4	0.047392	0.21089	0.83297	0.99987
Map3k7cl	224419	0.0081058	21.512	0.038437	0.21088	0.83298	0.99987
Slc39a3	106947	0.00944	2959.7	0.044773	0.21084	0.83301	0.99987
Gfod1	328232	0.0078176	3346.7	0.037086	0.2108	0.83304	0.99987
4930535I16Rik	75220	-0.0025904	1.3581	0.012293	-0.21071	0.83311	0.99987
Usp8	84092	-0.009561	2104.1	0.045387	-0.21066	0.83316	0.99987
Abcd3	19299	-0.0098788	2280.4	0.046918	-0.21055	0.83324	0.99987
Pnlip	69060	-0.01063	23.39	0.050489	-0.21055	0.83324	0.99987
Cdk4	12567	-0.012043	989.99	0.05721	-0.21051	0.83327	0.99987
Tmem165	21982	-0.010109	718.89	0.048024	-0.21049	0.83329	0.99987
Gm11223	100039888	-0.0023218	0.71231	0.011036	-0.2104	0.83336	0.99987
Hspb11	72938	-0.013328	153.4	0.063367	-0.21033	0.83341	0.99987
Bend3	331623	0.013194	133.07	0.06275	0.21027	0.83346	0.99987
Mppe1	225651	-0.011114	517.76	0.052878	-0.21019	0.83352	0.99987
Pkig	18769	0.010882	2184.3	0.051804	0.21006	0.83362	0.99987
Tead2	21677	-0.012746	85.527	0.060701	-0.20997	0.83369	0.99987
Tmem221	434325	0.0074731	8.8119	0.035604	0.2099	0.83375	0.99987
Hax1	23897	-0.010254	940.55	0.048856	-0.20988	0.83376	0.99987
Pigf	18701	0.013236	210.44	0.063074	0.20985	0.83379	0.99987
Rtn1	104001	0.0078037	24853	0.037212	0.20971	0.8339	0.99987
Sptlc2	20773	-0.01016	1066.7	0.048464	-0.20963	0.83395	0.99987
Gm7452	665024	0.0051598	3.6189	0.024628	0.20951	0.83405	0.99987
Jmjd4	194952	0.010012	1047.7	0.047793	0.20949	0.83407	0.99987
Apobr	171504	-0.011197	27.997	0.053456	-0.20947	0.83409	0.99987
Padi6	242726	0.0046016	3.3901	0.021972	0.20943	0.83411	0.99987
Begain	380785	-0.012729	4208.2	0.06078	-0.20943	0.83411	0.99987
Espl1	105988	-0.011625	34.885	0.055513	-0.20941	0.83413	0.99987
Gm12341	102632956	0.0029028	1.3515	0.013873	0.20925	0.83425	0.99987
Riiad1	66353	0.011246	23.979	0.053751	0.20922	0.83427	0.99987
Megf8	269878	0.010799	7479.7	0.051673	0.20898	0.83447	0.99987
Ap5m1	74385	0.011792	499.29	0.056449	0.2089	0.83452	0.99987
Nckipsd	80987	-0.010382	1494.9	0.049728	-0.20878	0.83462	0.99987
Dhx30	72831	0.0090643	3418.6	0.043429	0.20871	0.83467	0.99987
Dis3l2	208718	0.011316	664.28	0.054237	0.20865	0.83472	0.99987
Armc2	213402	0.013216	205.79	0.063369	0.20856	0.83479	0.99987
Anapc10	68999	-0.011426	337.06	0.054911	-0.20808	0.83516	0.99987
Tex261	21766	-0.0098118	1204.7	0.047174	-0.20799	0.83524	0.99987
Acsf3	257633	0.011282	478.21	0.054249	0.20796	0.83526	0.99987
Kbtbd12	74589	-0.0090856	18.116	0.04369	-0.20796	0.83526	0.99987
Cxxc4	319478	-0.01201	831.63	0.057759	-0.20793	0.83529	0.99987
Ttyh1	57776	-0.0078211	15291	0.037615	-0.20792	0.83529	0.99987
Adal	75894	-0.012701	420.86	0.061087	-0.20791	0.8353	0.99987
Gm18186	100416676	0.011466	37.175	0.055151	0.20789	0.83531	0.99987
Pml	18854	-0.011007	419.97	0.052954	-0.20786	0.83534	0.99987
Dcp1b	319618	-0.011768	588.95	0.056625	-0.20782	0.83537	0.99987
St13	70356	0.0072413	4468.9	0.034853	0.20777	0.83541	0.99987
Itga1	109700	-0.013312	304.8	0.064077	-0.20775	0.83542	0.99987
Zfp788	67607	-0.01052	920.37	0.050644	-0.20773	0.83544	0.99987
Jag2	16450	-0.010096	1351.4	0.048611	-0.2077	0.83547	0.99987
Gm8309	666823	0.0017585	0.52963	0.0084672	0.20769	0.83547	0.99987
S100a3	20197	-0.0092918	28.387	0.044746	-0.20766	0.8355	0.99987
Bcam	57278	0.013297	625.23	0.064062	0.20757	0.83557	0.99987
Rnf157	217340	-0.0089391	8712.7	0.043101	-0.2074	0.8357	0.99987
Ms4a1	12482	-0.0093405	16.944	0.045056	-0.20731	0.83577	0.99987
Brms1	107392	0.011465	700.08	0.055306	0.2073	0.83577	0.99987
Kpna2	16647	0.010881	650.83	0.052502	0.20725	0.83581	0.99987
Hhip	15245	0.012453	460.13	0.060094	0.20723	0.83583	0.99987
Vps51	68505	0.0091316	1509.3	0.044067	0.20722	0.83584	0.99987
Dpm1	13480	0.011952	746.9	0.057682	0.20721	0.83585	0.99987
Sox2	20674	-0.012742	1504.2	0.061498	-0.2072	0.83585	0.99987
Aktip	14339	0.0074287	3205.2	0.035859	0.20716	0.83588	0.99987
Stx12	100226	-0.0075115	2958.3	0.036266	-0.20712	0.83591	0.99987
Synj1	104015	0.0096866	9880.9	0.046771	0.20711	0.83593	0.99987
Armcx5	494468	0.011976	539.2	0.057839	0.20705	0.83597	0.99987
Akr1c13	27384	-0.0058304	5.5396	0.028159	-0.20705	0.83597	0.99987
Ubald1	207740	0.010508	3556.3	0.050753	0.20705	0.83597	0.99987
Zscan20	269585	0.012466	271.72	0.060214	0.20703	0.83599	0.99987
Egln2	112406	0.010341	2758.1	0.049951	0.20701	0.836	0.99987
Usp12	22217	0.0082737	2375	0.039968	0.20701	0.83601	0.99987
Dcx	13193	-0.013002	703.77	0.062839	-0.20692	0.83608	0.99987
Rpl23	65019	0.01089	3057.3	0.052635	0.2069	0.83609	0.99987
Rab5c	19345	0.0071776	3838.7	0.034703	0.20683	0.83614	0.99987
Rasa3	19414	-0.010404	2089.4	0.050316	-0.20676	0.83619	0.99987
Pola1	18968	0.013099	141.05	0.063357	0.20676	0.8362	0.99987
Hnrnpul1	232989	-0.0081723	3321.2	0.039536	-0.2067	0.83624	0.99987
Gabpa	14390	-0.010537	812.28	0.050997	-0.20663	0.8363	0.99987
Zfp1	22640	0.011952	441.85	0.057897	0.20643	0.83646	0.99987
Gm29793	101056188	0.0027381	1.1746	0.013265	0.20641	0.83647	0.99987
Serpinb6c	97848	0.0039832	4.0328	0.019307	0.20631	0.83655	0.99987
Magohb	66441	-0.013213	102.27	0.064054	-0.20628	0.83658	0.99987
Tmem81	74626	0.013054	121.48	0.063329	0.20613	0.83669	0.99987
Ccz1	231874	-0.010361	738.81	0.050264	-0.20612	0.83669	0.99987
Gm38941	105242844	0.0065897	7.8347	0.031983	0.20604	0.83676	0.99987
Tmem42	66079	-0.012285	254.65	0.059643	-0.20598	0.83681	0.99987
Emp2	13731	0.011907	726.84	0.057806	0.20598	0.83681	0.99987
Poldip3	73826	0.011227	2474.6	0.054532	0.20587	0.83689	0.99987
Meaf6	70088	0.0093033	2942.3	0.045199	0.20583	0.83692	0.99987
Cpne4	74020	-0.013043	1577.9	0.06337	-0.20582	0.83693	0.99987
C6	12274	0.0057608	7.2386	0.027994	0.20579	0.83695	0.99987
Gm11919	100040811	0.0039224	2.1986	0.019066	0.20573	0.837	0.99987
Sncaip	67847	0.012971	229.7	0.063051	0.20573	0.837	0.99987
Gpr176	381413	-0.012051	381.91	0.058577	-0.20572	0.83701	0.99987
Pold3	67967	-0.012646	670.06	0.061475	-0.20571	0.83702	0.99987
Medag	70717	-0.012735	343.61	0.061913	-0.20569	0.83703	0.99987
Mrps18c	68735	0.01144	390.27	0.055657	0.20554	0.83715	0.99987
Abcb10	56199	0.0098467	1062.4	0.047922	0.20547	0.8372	0.99987
Acnat2	209186	0.0027598	1.5657	0.013434	0.20543	0.83723	0.99987
Poc1b	382406	0.012419	219.35	0.060461	0.20541	0.83725	0.99987
Inf2	70435	0.01306	10993	0.063602	0.20535	0.8373	0.99987
Gars	353172	0.0079124	2785.8	0.038559	0.2052	0.83741	0.99987
Gm18182	100416671	0.0026841	1.1277	0.013081	0.20519	0.83742	0.99987
2810004N23Rik	66523	-0.011037	459.23	0.053822	-0.20506	0.83753	0.99987
Gm18734	100417645	0.0017586	0.52638	0.0085769	0.20503	0.83755	0.99987
Slc35b2	73836	-0.012587	613.07	0.061394	-0.20502	0.83756	0.99987
Coq10a	210582	0.012134	694.44	0.059219	0.2049	0.83765	0.99987
Pnma5	385377	0.0037256	3.3612	0.018184	0.20488	0.83766	0.99987
Hc	15139	0.0040969	3.0335	0.019999	0.20485	0.83769	0.99987
Gm21293	100861880	0.0040941	2.3259	0.019988	0.20483	0.8377	0.99987
Ube2q2	109161	-0.0076567	1718.9	0.037397	-0.20474	0.83777	0.99987
Ms4a14	383435	0.0034621	1.8953	0.016912	0.20472	0.83779	0.99987
Npr1	18160	0.012766	107.47	0.062377	0.20465	0.83784	0.99987
Samd4b	233033	-0.0090367	2500.8	0.04416	-0.20464	0.83786	0.99987
Gm12734	100418357	-0.0033899	1.5932	0.016566	-0.20462	0.83787	0.99987
Rnf19b	75234	-0.011305	1294	0.055268	-0.20456	0.83792	0.99987
Casp7	12369	0.012493	71.511	0.061101	0.20447	0.83799	0.99987
Kcnk7	16530	-0.0043125	6.4589	0.021095	-0.20443	0.83802	0.99987
Otud5	54644	0.0077217	2480.8	0.03778	0.20439	0.83805	0.99987
Hdhd2	76987	-0.0080069	2561.5	0.039225	-0.20413	0.83825	0.99987
F10	14058	-0.01066	30.695	0.052252	-0.20401	0.83835	0.99987
Ankrd26	232339	-0.011561	689.99	0.056674	-0.204	0.83835	0.99987
6330549D23Rik	229613	-0.011305	39.669	0.055417	-0.20399	0.83836	0.99987
Fgf10	14165	0.012208	148.97	0.05986	0.20395	0.8384	0.99987
Focad	230393	0.012267	1394.4	0.060157	0.20391	0.83842	0.99987
Mical1	171580	-0.011788	306.55	0.057886	-0.20365	0.83863	0.99987
P4ha1	18451	-0.012259	1792.3	0.060216	-0.20359	0.83867	0.99987
Asap1	13196	-0.011055	3145.3	0.054339	-0.20345	0.83878	0.99987
Smyd5	232187	0.011237	1100.4	0.055248	0.2034	0.83883	0.99987
Irgq	210146	-0.0085707	3895.2	0.042153	-0.20332	0.83888	0.99987
Gm9755	100041265	-0.002861	1.8796	0.014078	-0.20323	0.83896	0.99987
0610040J01Rik	76261	0.012859	90.434	0.063292	0.20316	0.83901	0.99987
Phlpp2	244650	0.0089882	1748.1	0.044248	0.20313	0.83903	0.99987
Pnpla2	66853	-0.013011	583.31	0.064074	-0.20307	0.83908	0.99987
Tmco6	71983	0.012363	288.6	0.060903	0.20299	0.83915	0.99987
Fut8	53618	0.0092474	1367.2	0.045563	0.20296	0.83917	0.99987
Lats2	50523	-0.012243	1155	0.060325	-0.20294	0.83918	0.99987
Sgk1	20393	-0.012981	4915.7	0.06399	-0.20286	0.83924	0.99987
Gtf3c2	71752	0.010577	1505.7	0.052149	0.20283	0.83927	0.99987
Chrnb4	108015	0.0079211	12.093	0.039058	0.2028	0.83929	0.99987
4930444P10Rik	75799	0.0095411	17.501	0.047056	0.20276	0.83932	0.99987
Slc10a7	76775	-0.012859	177.84	0.063426	-0.20275	0.83933	0.99987
Srpx2	68792	0.0097753	20.491	0.048226	0.2027	0.83937	0.99987
Wnt10a	22409	-0.011443	67.22	0.056454	-0.20269	0.83938	0.99987
Mapkapk3	102626	-0.012787	101.86	0.06309	-0.20269	0.83938	0.99987
Smarcc1	20588	0.010062	1931	0.049665	0.20259	0.83945	0.99987
Slc22a4	30805	0.012548	111.65	0.061938	0.20259	0.83945	0.99987
Gm5526	433297	-0.0020323	0.68881	0.010032	-0.20258	0.83946	0.99987
Gm2709	100040319	-0.0018409	0.71052	0.009088	-0.20256	0.83948	0.99987
Nup98	269966	0.010614	1261.7	0.052411	0.20252	0.83951	0.99987
Plxna4	243743	-0.010375	3431.3	0.051261	-0.20239	0.83961	0.99987
Aldh8a1	237320	0.010112	23.014	0.049988	0.20229	0.83969	0.99987
Rps15a	267019	0.0078916	2492.8	0.039012	0.20229	0.83969	0.99987
Bcl2a1b	12045	-0.0082756	12.007	0.040945	-0.20211	0.83983	0.99987
Ccl12	20293	0.0038173	4.5873	0.018901	0.20196	0.83995	0.99987
Gm12184	100039945	0.004034	5.73	0.019984	0.20186	0.84002	0.99987
Cebpb	12608	-0.01179	165.37	0.058439	-0.20174	0.84012	0.99987
Idnk	75731	-0.012541	390.36	0.062176	-0.20171	0.84014	0.99987
Foxl1	14241	0.0034556	2.5359	0.017156	0.20142	0.84037	0.99987
Cflar	12633	0.012489	570.06	0.062033	0.20133	0.84044	0.99987
Ppp1r3b	244416	-0.010605	37.688	0.052688	-0.20128	0.84048	0.99987
Gm12098	654445	-0.0036616	2.2083	0.018192	-0.20128	0.84048	0.99987
Gldn	235379	0.0088773	24.576	0.044118	0.20122	0.84053	0.99987
Krt9	107656	0.011322	772.31	0.056282	0.20117	0.84057	0.99987
Gm31861	102634228	-0.0020469	0.94788	0.010176	-0.20116	0.84058	0.99987
Nek9	217718	-0.0086101	2417.2	0.042818	-0.20108	0.84063	0.99987
Thrsp	21835	-0.012224	293.9	0.060797	-0.20106	0.84065	0.99987
St7l	229681	0.010417	749.36	0.05186	0.20087	0.8408	0.99987
Slc4a1ap	20534	0.01011	948.15	0.050398	0.2006	0.84101	0.99987
4921508M14Rik	70844	0.002326	0.9478	0.011598	0.20056	0.84104	0.99987
Zg16	69036	-0.0023267	0.9102	0.011606	-0.20048	0.84111	0.99987
Ppil4	67418	0.0098025	1296.1	0.048957	0.20023	0.8413	0.99987
Slc38a11	320106	-0.01217	92.725	0.06081	-0.20014	0.84137	0.99987
Daw1	71227	-0.0020599	1.5479	0.010299	-0.20002	0.84146	0.99987
Fth1	14319	0.012495	37977	0.062473	0.2	0.84148	0.99987
Crip1	12925	0.011318	52.068	0.056591	0.19999	0.84149	0.99987
Pear1	73182	0.012313	185.79	0.061583	0.19993	0.84153	0.99987
Mocs2	17434	0.0092664	1225.4	0.046387	0.19976	0.84167	0.99987
Zfp423	94187	-0.012361	386.96	0.061925	-0.19961	0.84179	0.99987
Fam53c	66306	0.0098057	1974.3	0.049134	0.19957	0.84182	0.99987
Dus2	66369	-0.011702	300.69	0.058646	-0.19954	0.84184	0.99987
Exosc3	66362	0.01244	324.66	0.062352	0.19952	0.84186	0.99987
Chrnb1	11443	-0.012426	63.792	0.062296	-0.19947	0.84189	0.99987
Npepps	19155	-0.0065247	4711.7	0.032712	-0.19946	0.8419	0.99987
Lama1	16772	0.01261	155.26	0.063243	0.19939	0.84196	0.99987
Prpf3	70767	-0.011983	650.92	0.060121	-0.19932	0.84201	0.99987
Asb17	66772	0.005073	3.6899	0.025453	0.19931	0.84202	0.99987
Slc37a4	14385	-0.011865	430.92	0.059533	-0.1993	0.84203	0.99987
Dyrk4	101320	-0.0050564	4.1527	0.025379	-0.19923	0.84208	0.99987
Nat8f2	93673	-0.0078728	15.44	0.039536	-0.19913	0.84216	0.99987
Pde12	211948	0.011818	592.55	0.05938	0.19902	0.84225	0.99987
Smoc1	64075	-0.012687	414.12	0.063785	-0.1989	0.84234	0.99987
Ttc7b	104718	-0.0073505	4972.7	0.037007	-0.19862	0.84256	0.99987
Ptpdc1	218232	-0.010394	961.46	0.052335	-0.1986	0.84258	0.99987
Nkx2-9	18094	0.010994	36.112	0.055373	0.19855	0.84261	0.99987
Wdr86	269633	0.0071927	10.623	0.036232	0.19852	0.84264	0.99987
Hpgds	54486	0.012633	272.47	0.063648	0.19848	0.84267	0.99987
Epha2	13836	0.012714	111.13	0.064056	0.19848	0.84267	0.99987
Acta2	11475	0.0079918	323.46	0.040266	0.19848	0.84267	0.99987
Itgb2l	16415	-0.0036817	2.6739	0.018553	-0.19844	0.8427	0.99987
N4bp1	80750	0.010275	2023.6	0.051783	0.19842	0.84271	0.99987
Letmd1	68614	-0.007771	1254.3	0.039207	-0.1982	0.84289	0.99987
Fn1	14268	-0.012642	2382.8	0.063821	-0.19809	0.84297	0.99987
Sos2	20663	0.0092425	1220.4	0.046664	0.19806	0.84299	0.99987
Scimp	327957	0.002902	1.3333	0.014658	0.19799	0.84306	0.99987
Gdpd5	233552	0.01143	1483.4	0.057753	0.19791	0.84312	0.99987
Rasal2	226525	-0.01256	3380.6	0.063516	-0.19775	0.84324	0.99987
Cisd2	67006	-0.0077139	1443	0.039019	-0.19769	0.84328	0.99987
Appl1	72993	-0.0085008	3094.2	0.043008	-0.19765	0.84332	0.99987
Gm12250	631323	-0.0055337	6.3098	0.028006	-0.19759	0.84337	0.99987
Dtx4	207521	-0.011463	565.69	0.058078	-0.19737	0.84354	0.99987
Rps15a-ps6	100042173	0.0018758	0.54697	0.0095087	0.19728	0.84361	0.99987
Tead1	21676	0.010847	527.9	0.055001	0.19721	0.84366	0.99987
Flrt2	399558	-0.011365	1675.3	0.057643	-0.19716	0.8437	0.99987
Gm15497	665882	0.0052699	7.4912	0.026739	0.19709	0.84376	0.99987
Wdr62	233064	-0.010167	29.526	0.0516	-0.19703	0.8438	0.99987
Tnnc1	21924	-0.0098429	20.682	0.049974	-0.19696	0.84386	0.99987
4932438H23Rik	74387	-0.010223	22.652	0.05192	-0.1969	0.84391	0.99987
Saysd1	67509	-0.012396	143.36	0.063025	-0.19669	0.84407	0.99987
Tor3a	30935	0.011916	249.68	0.060601	0.19662	0.84412	0.99987
Il9r	16199	0.0030286	2.191	0.015412	0.19651	0.84421	0.99987
Tspan5	56224	0.010308	4326.3	0.052471	0.19645	0.84426	0.99987
Klhl3	100503085	-0.012502	915.39	0.063693	-0.19628	0.84439	0.99987
Slc35e3	215436	-0.0087613	874.49	0.044662	-0.19617	0.84448	0.99987
Ccdc68	381175	-0.0036479	1.7675	0.018603	-0.19609	0.84454	0.99987
Cpn1	93721	0.0074585	11.233	0.038046	0.19604	0.84458	0.99987
Llph-ps2	100043002	-0.01255	137.65	0.06403	-0.196	0.84461	0.99987
Foxn1	15218	-0.0085106	14.763	0.043448	-0.19588	0.84471	0.99987
Snx3	54198	0.0081198	3326.7	0.041479	0.19576	0.8448	0.99987
Slc25a3	18674	-0.005584	11590	0.028528	-0.19574	0.84481	0.99987
Gm572	230909	0.0053025	6.1049	0.027094	0.19571	0.84484	0.99987
Dppa2	73703	-0.0042492	3.2486	0.021713	-0.1957	0.84485	0.99987
Gm14411	628239	0.0073311	12.899	0.037471	0.19565	0.84489	0.99987
Kcnk13	217826	0.011355	356.91	0.058083	0.1955	0.845	0.99987
Serpina1f	68348	0.0023915	0.97663	0.012241	0.19537	0.8451	0.99987
Hacd3	57874	-0.0083922	3931.6	0.042959	-0.19536	0.84511	0.99987
Gm21976	102637808	0.003791	2.1397	0.019408	0.19534	0.84513	0.99987
Pdcd7	50996	-0.0098156	601.69	0.050256	-0.19531	0.84515	0.99987
Adar	56417	0.0093752	5464.7	0.048004	0.1953	0.84516	0.99987
Ndufs5	595136	0.010135	1394.5	0.051897	0.1953	0.84516	0.99987
Lypd6	320343	0.012177	688.67	0.062398	0.19516	0.84527	0.99987
Ifit2	15958	-0.012197	238.13	0.062533	-0.19505	0.84535	0.99987
Crocc	230872	-0.010197	2796	0.052281	-0.19504	0.84536	0.99987
Calr4	108802	-0.0090407	19.672	0.046419	-0.19476	0.84558	0.99987
Gm15515	102638040	0.0058591	7.6386	0.030099	0.19466	0.84566	0.99987
Stxbp5	78808	-0.0089938	3484.1	0.046202	-0.19466	0.84566	0.99987
Dpp10	269109	-0.010429	3209.3	0.053578	-0.19466	0.84566	0.99987
Aldh1b1	72535	-0.012194	349.39	0.062677	-0.19455	0.84575	0.99987
Dusp2	13537	0.0080871	15.395	0.041606	0.19437	0.84588	0.99987
Rab1a	19324	0.0085722	5374.7	0.044103	0.19437	0.84589	0.99987
Setd7	73251	-0.0090896	4588.5	0.046767	-0.19436	0.84589	0.99987
Lpar4	78134	0.010661	43.377	0.054854	0.19435	0.84591	0.99987
Impact	16210	0.0077899	5830.2	0.040104	0.19424	0.84599	0.99987
Tsn	22099	0.0091387	2291.7	0.047052	0.19423	0.846	0.99987
Gria2	14800	0.0096793	18288	0.049938	0.19383	0.84631	0.99987
C1qtnf9	239126	0.0070333	8.5017	0.036307	0.19372	0.84639	0.99987
Trp53inp2	68728	-0.012244	7267.3	0.063228	-0.19365	0.84645	0.99987
Spint1	20732	0.011966	173.33	0.061803	0.19361	0.84648	0.99987
Gm14388	668486	0.0029266	2.6141	0.015117	0.1936	0.84649	0.99987
Sohlh1	227631	0.0030374	1.5705	0.015691	0.19358	0.84651	0.99987
Gm35060	102638514	0.0065384	8.0131	0.033782	0.19355	0.84653	0.99987
Vps29	56433	-0.0070081	2552.2	0.036217	-0.19351	0.84656	0.99987
Tgfb1	21803	-0.012398	243.74	0.064078	-0.19347	0.84659	0.99987
Crabp2	12904	0.008569	48.556	0.044292	0.19347	0.84659	0.99987
Gm20257	100504501	-0.010404	31.378	0.053827	-0.19328	0.84674	0.99987
Gm7902	666038	-0.00493	7.1854	0.025525	-0.19314	0.84685	0.99987
Nat9	66176	0.011189	259.78	0.057941	0.19312	0.84687	0.99987
Gm15807	102636589	0.0053205	10.49	0.027566	0.19301	0.84695	0.99987
Il27	246779	-0.0049196	3.9542	0.025491	-0.193	0.84696	0.99987
Tssk2	22115	0.0048552	4.2657	0.025162	0.19296	0.84699	0.99987
I0C0044D17Rik	545660	0.0041727	3.2666	0.021639	0.19283	0.84709	0.99987
Ogn	18295	0.0072247	179.88	0.037488	0.19272	0.84718	0.99987
Trim46	360213	0.011852	2747.9	0.061511	0.19268	0.84721	0.99987
Ddx60	234311	-0.011032	45.423	0.057284	-0.19259	0.84728	0.99987
9030612E09Rik	74530	-0.010017	30.229	0.05202	-0.19256	0.8473	0.99987
Hyls1	76832	-0.011932	218.62	0.061968	-0.19254	0.84732	0.99987
Msl3	17692	-0.0097434	479.81	0.050616	-0.19249	0.84735	0.99987
Perm1	74183	-0.012312	149.05	0.064008	-0.19235	0.84747	0.99987
Gm5822	545262	0.0042492	2.6281	0.022094	0.19233	0.84749	0.99987
Gm18325	100416930	-0.0029692	1.929	0.01544	-0.1923	0.8475	0.99987
Trpm6	225997	-0.0095807	29.174	0.049837	-0.19224	0.84755	0.99987
Gm20796	100039037	-0.0022816	1.1058	0.011871	-0.1922	0.84758	0.99987
Yipf2	74766	0.009891	449.3	0.051485	0.19211	0.84765	0.99987
Fam184b	58227	0.01049	823.17	0.054605	0.1921	0.84766	0.99987
Rpl9-ps6	100042823	-0.0047795	7.2611	0.024889	-0.19203	0.84772	0.99987
Pcdhga8	93716	-0.010461	1659.9	0.054495	-0.19196	0.84778	0.99987
Dnajc14	74330	0.0075344	1770.6	0.039256	0.19193	0.8478	0.99987
Pdlim5	56376	0.011679	1142.5	0.060876	0.19184	0.84786	0.99987
AW146154	101835	0.012277	119.33	0.064061	0.19165	0.84802	0.99987
Mvb12a	73711	-0.01188	312.45	0.062056	-0.19144	0.84818	0.99987
Stc2	20856	-0.011675	122.92	0.06101	-0.19137	0.84824	0.99987
Cox5b	12859	-0.0085959	4562.1	0.04492	-0.19136	0.84824	0.99987
Drosha	14000	-0.0095628	3678.4	0.049984	-0.19132	0.84828	0.99987
Agpat3	28169	-0.0079033	8903.8	0.041321	-0.19127	0.84832	0.99987
Gripap1	54645	-0.01082	3331.6	0.056572	-0.19126	0.84832	0.99987
G6pdx	14381	-0.0091348	1121.7	0.047834	-0.19097	0.84855	0.99987
Clnk	27278	0.0079061	17.441	0.041401	0.19096	0.84855	0.99987
Itgb4	192897	-0.012231	749.57	0.06405	-0.19096	0.84856	0.99987
Aldob	230163	0.0085951	28.631	0.045012	0.19095	0.84856	0.99987
Gm16276	102635053	0.0051011	5.1979	0.026719	0.19092	0.84859	0.99987
Nubpl	76826	0.012133	181.45	0.063553	0.19091	0.8486	0.99987
Dynll1	56455	-0.010084	4041.8	0.052845	-0.19083	0.84866	0.99987
Scpep1	74617	0.011072	471.35	0.058025	0.19081	0.84867	0.99987
Enpp6	320981	-0.011837	368.25	0.062034	-0.19081	0.84868	0.99987
Ncoa5	228869	0.011042	1801.6	0.057873	0.1908	0.84868	0.99987
Pelo	105083	-0.0113	335.08	0.05924	-0.19075	0.84872	0.99987
Ube2c	68612	0.010236	26.144	0.053687	0.19066	0.84879	0.99987
Clcn3	12725	0.0088957	5409.3	0.046695	0.19051	0.84891	0.99987
Foxd1	15229	-0.011489	61.964	0.060325	-0.19045	0.84896	0.99987
Sae1	56459	-0.0080381	2170.1	0.042235	-0.19032	0.84906	0.99987
Tarbp2	21357	-0.010003	506.49	0.052564	-0.19031	0.84907	0.99987
Chrnb3	108043	0.0096873	33.117	0.050903	0.19031	0.84907	0.99987
Zmynd11	66505	0.0072376	7294.4	0.038054	0.19019	0.84916	0.99987
Polr2m	28015	-0.0084571	4907.1	0.044476	-0.19015	0.84919	0.99987
Olfr78	170639	0.0052277	7.4228	0.02752	0.18996	0.84934	0.99987
N4bp2l2	381695	0.010188	1282.8	0.053643	0.18993	0.84937	0.99987
Nup85	445007	-0.010687	697.83	0.056273	-0.18992	0.84937	0.99987
Zc3h12a	230738	-0.010667	57.432	0.056171	-0.18989	0.84939	0.99987
Tor1aip1	208263	0.0089226	1312.8	0.047011	0.1898	0.84947	0.99987
Lrp5	16973	-0.011769	575.34	0.06201	-0.18978	0.84948	0.99987
Rbm8a	60365	-0.0097589	1153.2	0.051428	-0.18976	0.8495	0.99987
Mettl11b	240879	-0.010138	33.894	0.053432	-0.18974	0.84951	0.99987
Edc3	353190	0.0094759	836.54	0.049945	0.18973	0.84952	0.99987
Cenpb	12616	0.010842	5843.3	0.057152	0.18971	0.84954	0.99987
Slc12a4	20498	-0.011023	813.72	0.058107	-0.18969	0.84955	0.99987
Gm12757	635803	-0.0037214	2.4588	0.019618	-0.18969	0.84955	0.99987
Dach2	93837	0.0091504	19.569	0.048267	0.18958	0.84964	0.99987
Ndufa13	67184	-0.0086877	2239.4	0.045857	-0.18945	0.84974	0.99987
Matn1	17180	-0.0076634	12.92	0.040483	-0.1893	0.84986	0.99987
1700071K01Rik	237880	0.0023041	1.1777	0.012175	0.18925	0.84989	0.99987
Ift88	21821	0.010199	443.26	0.053914	0.18917	0.84996	0.99987
Slc17a5	235504	-0.011859	537.69	0.062697	-0.18914	0.84998	0.99987
Cyb5rl	230582	-0.012053	132.34	0.063732	-0.18912	0.85	0.99987
Pitpnm1	18739	-0.0065692	6043	0.034754	-0.18902	0.85008	0.99987
Pald1	27355	0.012017	377.86	0.063589	0.18898	0.85011	0.99987
Btbd7	238386	-0.010288	516.35	0.054455	-0.18893	0.85015	0.99987
Rrp9	27966	0.010255	617.7	0.054319	0.18879	0.85026	0.99987
Ifit1bl1	667373	0.008429	31.7	0.044668	0.1887	0.85033	0.99987
Ube2j2	140499	0.0081855	1134.7	0.043384	0.18868	0.85035	0.99987
Cd99l2	171486	0.0073123	2398	0.038757	0.18867	0.85035	0.99987
Rab8a	17274	0.0078396	1038.3	0.041556	0.18865	0.85037	0.99987
Mrgprf	211577	0.007758	23.807	0.041141	0.18857	0.85043	0.99987
Mtmr14	97287	0.0105	457.1	0.055684	0.18856	0.85044	0.99987
Bace2	56175	0.012071	81.487	0.064025	0.18854	0.85045	0.99987
Rac2	19354	-0.011944	69.616	0.063367	-0.18849	0.85049	0.99987
Fam192a	102122	0.0089684	991.12	0.047602	0.1884	0.85056	0.99987
Mrps2	118451	-0.010709	626.55	0.056878	-0.18828	0.85066	0.99987
Cdv3	321022	-0.0092163	2307.7	0.048957	-0.18825	0.85068	0.99987
Pex11g	69129	0.011998	104.55	0.063743	0.18822	0.8507	0.99987
Tmem144	70652	-0.012014	318.23	0.06387	-0.1881	0.8508	0.99987
Gm5539	433598	0.0051415	7.0876	0.027345	0.18802	0.85086	0.99987
Piwil2	57746	-0.0092817	25.591	0.049369	-0.18801	0.85087	0.99987
Pira2	18725	0.002755	1.5368	0.01466	0.18793	0.85093	0.99987
Lmf1	76483	0.010047	513.2	0.053475	0.18789	0.85096	0.99987
H2-Oa	15001	0.0053353	6.8753	0.028438	0.18761	0.85118	0.99987
Lonrf3	74365	-0.01107	457.93	0.059011	-0.1876	0.85119	0.99987
Mrgbp	73247	0.0096652	505.82	0.051528	0.18757	0.85121	0.99987
Gm9767	100040851	-0.0034836	3.0782	0.018579	-0.1875	0.85127	0.99987
Paqr6	68957	-0.011484	144.45	0.061257	-0.18747	0.85129	0.99987
Ndufb7	66916	0.008908	1144.9	0.047562	0.18729	0.85143	0.99987
Drg2	13495	0.0078563	966.97	0.041951	0.18727	0.85145	0.99987
Slc5a11	233836	0.011108	48.649	0.059324	0.18725	0.85147	0.99987
Fam13b	225358	-0.0091968	1834.4	0.049123	-0.18722	0.85149	0.99987
Usp49	224836	-0.0086554	605.46	0.046249	-0.18715	0.85155	0.99987
Cd9	12527	0.011751	991.37	0.062802	0.18711	0.85158	0.99987
Dlat	235339	-0.0066946	3397.2	0.035788	-0.18706	0.85161	0.99987
Ttc38	239570	0.010565	278.46	0.056495	0.187	0.85166	0.99987
Clk2	12748	-0.011117	916.36	0.05945	-0.18699	0.85166	0.99987
Sim2	20465	0.0029452	1.5305	0.01575	0.18699	0.85167	0.99987
Gprc5a	232431	-0.0062128	7.6048	0.033238	-0.18692	0.85173	0.99987
AK157302	432732	-0.0024813	2.005	0.013278	-0.18687	0.85176	0.99987
Ccdc150	78016	-0.0052068	5.456	0.027879	-0.18677	0.85184	0.99987
Nudt10	102954	0.0098611	560.09	0.052801	0.18676	0.85185	0.99987
Apol8	239552	-0.011964	126.32	0.064065	-0.18675	0.85186	0.99987
Mta1	116870	-0.0097046	1879.8	0.051976	-0.18672	0.85188	0.99987
Rtp2	224055	-0.0040294	3.2868	0.021584	-0.18668	0.85191	0.99987
Ccdc155	384619	0.011283	68.483	0.060439	0.18668	0.85191	0.99987
Vmn1r-ps49	100312496	0.0029959	2.6257	0.016067	0.18647	0.85208	0.99987
Rpe	66646	0.0097669	628.54	0.0524	0.18639	0.85214	0.99987
Tmem220	338369	0.010207	33.689	0.054793	0.18628	0.85223	0.99987
Nfix	18032	-0.011188	3017.5	0.060089	-0.1862	0.85229	0.99987
Gm14121	545472	-0.0027234	1.3578	0.014626	-0.1862	0.85229	0.99987
Kcna3	16491	0.011779	376.46	0.063268	0.18618	0.8523	0.99987
C1ql1	23829	-0.011478	357.75	0.061653	-0.18618	0.85231	0.99987
Ccdc3	74186	0.010655	94.828	0.057265	0.18606	0.8524	0.99987
Irgm1	15944	-0.011917	217.69	0.064075	-0.18598	0.85246	0.99987
Picalm	233489	-0.0063604	4311.9	0.034213	-0.18591	0.85252	0.99987
Nudt22	68323	-0.011783	94.437	0.0634	-0.18585	0.85257	0.99987
Slco1c1	58807	-0.011274	2220.2	0.060675	-0.1858	0.8526	0.99987
Itga7	16404	-0.011845	328.46	0.063759	-0.18577	0.85262	0.99987
Zfp575	101544	-0.011767	228.91	0.063349	-0.18575	0.85264	0.99987
Taf8	63856	-0.01008	474.57	0.054274	-0.18573	0.85266	0.99987
Grik4	110637	-0.010916	518.67	0.058802	-0.18564	0.85272	0.99987
Btd	26363	0.011546	232.56	0.062225	0.18556	0.85279	0.99987
Kirrel2	243911	0.011884	468.75	0.064071	0.18548	0.85285	0.99987
Tmem242	70544	-0.0080615	1063.9	0.043505	-0.1853	0.85299	0.99987
Gm9057	105247048	-0.0026184	1.3968	0.014148	-0.18507	0.85317	0.99987
Rnf10	50849	0.0074031	7295.1	0.04004	0.18489	0.85331	0.99987
9330159F19Rik	212448	0.009716	2024.8	0.052568	0.18483	0.85336	0.99987
Pdcd6ip	18571	0.0078683	2406.4	0.042589	0.18475	0.85343	0.99987
Gm6198	621020	-0.0080996	15.551	0.043859	-0.18468	0.85348	0.99987
Trim52	212085	0.0091731	30.009	0.049681	0.18464	0.85351	0.99987
Lpin3	64899	-0.010028	41.553	0.054326	-0.18459	0.85355	0.99987
Atp8b2	54667	-0.0098807	2803.3	0.053538	-0.18456	0.85358	0.99987
Serpinb1a	66222	-0.010789	347.9	0.05849	-0.18446	0.85365	0.99987
Tmtc4	70551	-0.011711	237.31	0.06349	-0.18446	0.85366	0.99987
Ifi203	15950	-0.010818	55.712	0.058673	-0.18437	0.85372	0.99987
Por	18984	-0.0090269	2553.9	0.048969	-0.18434	0.85375	0.99987
Trim47	217333	-0.011477	129.16	0.062276	-0.1843	0.85378	0.99987
Zfp956	101197	-0.011012	476.15	0.059755	-0.18429	0.85379	0.99987
Fcho2	218503	0.009248	1006.3	0.050185	0.18428	0.8538	0.99987
Ggct	110175	0.010016	419.5	0.054352	0.18427	0.8538	0.99987
Cfl2	12632	-0.010459	1595.6	0.056794	-0.18417	0.85388	0.99987
Six2	20472	-0.0082576	43.42	0.044852	-0.18411	0.85393	0.99987
Adcy3	104111	-0.01092	2046.6	0.05932	-0.1841	0.85394	0.99987
Gpx8	69590	0.010832	88.819	0.058883	0.18396	0.85404	0.99987
Wrap73	59002	0.0095462	595.09	0.051895	0.18395	0.85405	0.99987
Ints9	210925	0.010587	401.08	0.057552	0.18395	0.85405	0.99987
Sh3gl3	20408	0.0079428	1375	0.043184	0.18393	0.85407	0.99987
Abhd4	105501	-0.010606	1689.2	0.057668	-0.18392	0.85407	0.99987
Ndufb9	66218	0.0097498	2678	0.053018	0.1839	0.8541	0.99987
Runx3	12399	-0.0049558	4.639	0.02695	-0.18389	0.8541	0.99987
Gdf10	14560	-0.011095	298.78	0.060342	-0.18386	0.85412	0.99987
Col4a3bp	68018	0.0077473	3106.7	0.042146	0.18382	0.85415	0.99987
Klc3	232943	-0.011666	113.18	0.063464	-0.18382	0.85416	0.99987
Grwd1	101612	-0.0093861	398.06	0.051067	-0.1838	0.85417	0.99987
Ptprz1	19283	-0.010547	7676.7	0.057412	-0.18371	0.85424	0.99987
Sfxn3	94280	-0.0095826	2560.3	0.052162	-0.18371	0.85424	0.99987
Gart	14450	-0.0080533	1140.3	0.043897	-0.18346	0.85444	0.99987
Zbtb9	474156	0.011528	382.29	0.062845	0.18344	0.85446	0.99987
Zadh2	225791	-0.009274	1022.7	0.05056	-0.18343	0.85446	0.99987
Ngdn	68966	0.0096958	405.7	0.052864	0.18341	0.85448	0.99987
Gm10157	102639922	0.0030228	2.0681	0.01649	0.18331	0.85455	0.99987
Rita1	100764	-0.0093413	469.35	0.050959	-0.18331	0.85455	0.99987
Mboat7	77582	0.0074434	3732.4	0.04061	0.18329	0.85457	0.99987
Mphosph8	75339	0.0080775	1540.4	0.044071	0.18328	0.85458	0.99987
Qk	19317	0.011281	10240	0.061552	0.18328	0.85458	0.99987
Rpap3-ps2	100417715	0.0054393	7.6271	0.029714	0.18306	0.85475	0.99987
Ldha	16828	0.0086079	6450.7	0.047044	0.18297	0.85482	0.99987
Gm19684	100503422	0.0034821	2.2669	0.019031	0.18297	0.85482	0.99987
Mdc1	240087	-0.0096746	660.72	0.052876	-0.18297	0.85482	0.99987
Ttl	69737	-0.0067872	3043.2	0.0371	-0.18295	0.85484	0.99987
Pip4k2a	18718	-0.010533	3452.1	0.057581	-0.18293	0.85486	0.99987
Zfp213	449521	-0.011249	220.85	0.061508	-0.18289	0.85489	0.99987
Pcbp1	23983	0.0082389	4055.7	0.045057	0.18285	0.85491	0.99987
Cd81	12520	-0.009857	6189.3	0.05393	-0.18277	0.85498	0.99987
Lonp2	66887	-0.0069255	2071.7	0.037975	-0.18237	0.85529	0.99987
Echs1	93747	0.0086666	1159.5	0.047554	0.18225	0.85539	0.99987
Apol7b	278679	0.0015554	47.862	0.0085391	0.18215	0.85546	0.99987
Fer1l4	74562	0.0016301	0.7571	0.0089492	0.18215	0.85546	0.99987
Gm10570	102638454	0.0063345	10.406	0.034781	0.18213	0.85548	0.99987
Zbtb1	268564	-0.0099493	547.42	0.054651	-0.18205	0.85554	0.99987
Ubr3	68795	0.0095608	8240.8	0.052521	0.18204	0.85555	0.99987
Prdm15	114604	-0.010089	639.46	0.055446	-0.18196	0.85561	0.99987
Rbm44	329207	0.0022017	1.2343	0.012109	0.18183	0.85572	0.99987
Msi2	76626	-0.0090841	2928	0.049962	-0.18182	0.85572	0.99987
Vps18	228545	0.0088209	1804	0.048535	0.18174	0.85579	0.99987
Pin4	69713	-0.011238	272.62	0.061859	-0.18167	0.85584	0.99987
Gabrr2	14409	-0.0073683	20.502	0.040571	-0.18161	0.85589	0.99987
Gm17971	100416214	-0.0091112	25.797	0.050169	-0.18161	0.85589	0.99987
Kcnh1	16510	0.0091383	3482.1	0.050336	0.18155	0.85594	0.99987
Cd14	12475	0.01091	62.895	0.060122	0.18147	0.856	0.99987
Gm21560	100862207	0.0043289	3.7043	0.023874	0.18133	0.85611	0.99987
Ttc4	72354	-0.0089888	1039.2	0.049575	-0.18132	0.85612	0.99987
Gm15665	100418026	-0.0036226	2.2475	0.019981	-0.1813	0.85613	0.99987
Cers1	93898	0.0076182	3838.2	0.042035	0.18123	0.85618	0.99987
Trim12c	319236	-0.011332	111.79	0.06254	-0.1812	0.85621	0.99987
Gm3558	100041874	0.0080285	33.509	0.044341	0.18106	0.85632	0.99987
Pofut1	140484	0.0087144	785.21	0.048161	0.18094	0.85641	0.99987
1700092M07Rik	74307	-0.0031288	2.3053	0.017298	-0.18088	0.85646	0.99987
Phf20	228829	0.0080316	2134.2	0.044404	0.18087	0.85647	0.99987
Eif4a3	192170	0.007465	1377.4	0.041286	0.18081	0.85652	0.99987
Rpl3-ps2	628388	-0.0028408	2.0094	0.015712	-0.1808	0.85653	0.99987
Tmem67	329795	-0.011166	559.61	0.061779	-0.18073	0.85658	0.99987
Gm12774	102638639	-0.0016419	0.70709	0.0090851	-0.18073	0.85658	0.99987
Kalrn	545156	-0.0088062	12532	0.048741	-0.18067	0.85662	0.99987
