## Supplemental Tables 1-13 for "Dietary polyphenols drive alterations in behavior, transcriptional regulation, and commensal microbiota in models of opioid use" (part 3 of 3)

### Sheet: S2 - Ctrl 5mg v H2O Ctrl (continued)
Symbols	EntrezID	logFC	baseMean	lfcSE	stat	P.Value	adj.P.Val
Tox2	269389	-0.010424	582.19	0.057717	-0.1806	0.85668	0.99987
Dmbx1	140477	-0.0049235	5.1511	0.027274	-0.18052	0.85675	0.99987
Csnk2b	13001	-0.0073888	1245.4	0.040939	-0.18048	0.85677	0.99987
Spi1	20375	-0.011086	87.87	0.06143	-0.18047	0.85679	0.99987
Mkrn2	67027	-0.0082356	1123.6	0.045672	-0.18032	0.8569	0.99987
Stk24	223255	0.0075907	1498.6	0.042109	0.18026	0.85695	0.99987
Tmem140	68487	0.0097824	53.935	0.054274	0.18024	0.85696	0.99987
F2rl2	14064	-0.0075444	12.958	0.041873	-0.18017	0.85702	0.99987
Dlst	78920	-0.0066172	3632.6	0.036739	-0.18011	0.85706	0.99987
Reps1	19707	-0.0081083	828.71	0.04502	-0.1801	0.85707	0.99987
Mybpc3	17868	-0.0062108	15.378	0.034499	-0.18003	0.85713	0.99987
Scfd1	76983	0.0088769	742.54	0.049325	0.17997	0.85718	0.99987
Zdhhc17	320150	0.0093271	3534.4	0.051846	0.1799	0.85723	0.99987
Tial1	21843	-0.010498	2799.3	0.058393	-0.17978	0.85733	0.99987
Zfp111	56707	0.010757	326.13	0.059849	0.17973	0.85736	0.99987
Pigx	72084	0.010702	272.7	0.059577	0.17963	0.85744	0.99987
Myo6	17920	-0.010683	4586.9	0.059474	-0.17962	0.85745	0.99987
Slc6a20b	22599	-0.0087044	29.607	0.048468	-0.17959	0.85747	0.99987
Galnt12	230145	-0.011181	52.469	0.06226	-0.17959	0.85748	0.99987
Gatb	229487	0.0096466	527.93	0.053724	0.17956	0.8575	0.99987
Ttc3	22129	0.0074946	22924	0.041757	0.17948	0.85756	0.99987
Adam33	110751	-0.0091908	38.376	0.051223	-0.17943	0.8576	0.99987
Fstl4	320027	0.011193	723.69	0.062393	0.1794	0.85763	0.99987
Ikbip	67454	0.010911	332.2	0.060821	0.17939	0.85763	0.99987
Clec2d	93694	0.0097394	47.921	0.054294	0.17938	0.85764	0.99987
Pus10	74467	-0.011061	284.52	0.061695	-0.17928	0.85772	0.99987
Rpp14	67053	0.0087893	830.85	0.049051	0.17919	0.85779	0.99987
Galnt1	14423	-0.0092585	1722.8	0.051699	-0.17909	0.85787	0.99987
Rev1	56210	-0.0094508	900.54	0.052781	-0.17906	0.85789	0.99987
Gnpda1	26384	0.0090689	488.4	0.05066	0.17902	0.85792	0.99987
Rhpn1	14787	-0.010519	208.54	0.058763	-0.17901	0.85793	0.99987
Fgfbp1	14181	-0.0052734	51.72	0.029467	-0.17896	0.85797	0.99987
Ctxn2	381418	0.011433	137.97	0.063902	0.17891	0.858	0.99987
Sf3a2	20222	0.0084989	839.58	0.047507	0.1789	0.85802	0.99987
Theg	21830	-0.0066668	12.125	0.037275	-0.17886	0.85805	0.99987
Arhgef4	226970	-0.0073291	6293.1	0.041002	-0.17875	0.85813	0.99987
Gm13690	672381	-0.0022468	0.92761	0.012571	-0.17872	0.85816	0.99987
Scrt1	170729	-0.010459	7880	0.058527	-0.1787	0.85817	0.99987
Rpl5-ps1	665407	-0.0020748	0.89686	0.011617	-0.17861	0.85824	0.99987
4930447C04Rik	75801	-0.011414	244.44	0.063903	-0.17861	0.85824	0.99987
4932416K20Rik	442809	0.0049656	6.6689	0.027804	0.17859	0.85826	0.99987
Cspg5	29873	0.0081434	10086	0.045602	0.17858	0.85827	0.99987
Elac2	68626	-0.0084727	930.82	0.04746	-0.17853	0.85831	0.99987
Lrp2	14725	-0.0084777	22.698	0.047497	-0.17849	0.85834	0.99987
Faap24	101831	0.011415	118.11	0.063955	0.17848	0.85835	0.99987
Gbe1	74185	0.01103	395.18	0.061824	0.17841	0.8584	0.99987
Lyrm7	75530	-0.010376	320.9	0.058215	-0.17823	0.85854	0.99987
Thrb	21834	0.011022	988.01	0.061858	0.17818	0.85858	0.99987
Cdon	57810	0.01018	426.09	0.057136	0.17817	0.85859	0.99987
Zfp326	54367	-0.0080267	987.77	0.045066	-0.17811	0.85864	0.99987
Adamts7	108153	-0.0064245	11.728	0.036083	-0.17805	0.85869	0.99987
Thop1	50492	0.0079832	1057.3	0.044839	0.17804	0.85869	0.99987
Fastkd2	75619	0.010706	483.03	0.060144	0.178	0.85872	0.99987
Zfp229	381067	0.011362	121.75	0.063846	0.17796	0.85875	0.99987
Prr5l	72446	-0.010933	545.51	0.061452	-0.17792	0.85879	0.99987
Anks6	75691	-0.0096512	422.33	0.054254	-0.17789	0.85881	0.99987
Ksr1	16706	-0.0094858	2475.3	0.053356	-0.17778	0.85889	0.99987
Ms4a15	545279	-0.00569	15.087	0.032009	-0.17776	0.85891	0.99987
Zfp710	209225	0.010342	972.81	0.058182	0.17775	0.85892	0.99987
Eif3a	13669	-0.0065336	6094.5	0.03677	-0.17769	0.85897	0.99987
Jade3	382207	-0.011371	287.99	0.063994	-0.17769	0.85897	0.99987
Iqub	214704	0.0087158	54.569	0.049051	0.17769	0.85897	0.99987
Mpc1	55951	-0.0083338	2308	0.046922	-0.17761	0.85903	0.99987
Nme3	79059	0.01069	372.85	0.060202	0.17756	0.85907	0.99987
Bcs1l	66821	0.010056	517.04	0.056634	0.17756	0.85907	0.99987
Eri2	71151	0.010527	308.98	0.059296	0.17753	0.85909	0.99987
Cyp2j6	13110	-0.010727	488.89	0.06044	-0.17748	0.85913	0.99987
Fgf13	14168	0.0087927	2349.1	0.049567	0.17739	0.8592	0.99987
Eya1	14048	0.011362	173.47	0.064065	0.17735	0.85923	0.99987
Pts	19286	0.010658	438.79	0.060135	0.17724	0.85932	0.99987
Dyrk2	69181	0.010526	451.96	0.0594	0.17721	0.85934	0.99987
Gipr	381853	-0.011316	95.777	0.064017	-0.17676	0.8597	0.99987
Rbm10	236732	-0.010324	1645.9	0.058415	-0.17673	0.85972	0.99987
Dynlt1b	21648	0.010075	179.65	0.057053	0.17659	0.85983	0.99987
Mrpl39	27393	0.0089882	566.3	0.050909	0.17655	0.85986	0.99987
Ktn1	16709	0.0084139	2942.2	0.047664	0.17653	0.85988	0.99987
Olfr920	258783	-0.0032675	1.9942	0.018513	-0.17649	0.85991	0.99987
Brk1	101314	0.0090231	3512.6	0.05113	0.17647	0.85992	0.99987
Slc25a48	328258	-0.008616	25.615	0.048826	-0.17647	0.85993	0.99987
Zfp653	319601	0.010692	580.24	0.060644	0.17631	0.86005	0.99987
Osbpl2	228983	0.0083145	1705.2	0.047161	0.1763	0.86006	0.99987
Cntnap1	53321	0.0088476	9657	0.050193	0.17627	0.86008	0.99987
Cuta	67675	0.010326	571.53	0.058599	0.17621	0.86013	0.99987
1700123K08Rik	76658	0.0027743	1.8986	0.015749	0.17615	0.86017	0.99987
Gm12978	100418326	0.005068	9.6729	0.028777	0.17611	0.8602	0.99987
Fastkd3	69577	-0.010824	243.01	0.061483	-0.17604	0.86026	0.99987
Rps6ka3	110651	-0.0067875	2179.9	0.038559	-0.17603	0.86027	0.99987
Zfp457	431706	0.011189	99.448	0.063566	0.17602	0.86028	0.99987
Ube2e2	218793	-0.0074671	1238.3	0.042432	-0.17598	0.86031	0.99987
Fbxo42	213499	0.0086229	1387.3	0.049017	0.17592	0.86036	0.99987
Eprs	107508	0.0078203	3110.4	0.044458	0.1759	0.86037	0.99987
Socs2	216233	-0.010656	314.69	0.060589	-0.17587	0.8604	0.99987
Mrpl32	75398	-0.01075	266.47	0.061176	-0.17573	0.86051	0.99987
Rps12-ps3	100034727	0.0095465	2561.1	0.054326	0.17573	0.86051	0.99987
Zbtb41	226470	-0.010262	764.35	0.05843	-0.17562	0.86059	0.99987
Slc35f6	74919	-0.0081582	806.93	0.046456	-0.17561	0.8606	0.99987
Gm12388	100417558	-0.0029307	1.7447	0.01669	-0.1756	0.86061	0.99987
Tnfsf13b	24099	-0.0098346	39.921	0.056011	-0.17558	0.86062	0.99987
Ufm1	67890	-0.0091707	1638.5	0.052276	-0.17543	0.86074	0.99987
Rfwd3	234736	0.0087088	1050.2	0.049645	0.17542	0.86075	0.99987
Pole4	66979	0.0093015	746.33	0.053026	0.17541	0.86075	0.99987
Adam1a	280668	-0.01122	356.38	0.064015	-0.17528	0.86086	0.99987
Gm3173	100169868	-0.0020918	1.8508	0.01194	-0.1752	0.86092	0.99987
Chrna3	110834	0.0082952	16.645	0.047412	0.17496	0.86111	0.99987
Scel	64929	0.010438	48.993	0.059668	0.17493	0.86113	0.99987
Dlgap4	228836	0.0074366	8651.1	0.042526	0.17487	0.86118	0.99987
Uba1	22201	0.0062559	11213	0.035776	0.17486	0.86119	0.99987
Usf2	22282	0.0078664	3013.5	0.045053	0.1746	0.86139	0.99987
Vmn2r88	669149	-0.0031143	2.0561	0.017844	-0.17453	0.86145	0.99987
AW822252	331578	0.010853	185.62	0.062211	0.17445	0.86151	0.99987
Aqp11	66333	-0.010958	384.49	0.06285	-0.17435	0.86159	0.99987
Bmp8b	12164	0.0071419	11.852	0.040974	0.1743	0.86163	0.99987
Erich6	545527	0.010655	54.108	0.061134	0.17429	0.86164	0.99987
Gm10819	624438	0.0026853	1.3482	0.015411	0.17424	0.86168	0.99987
Zfp142	77264	-0.008674	1350.6	0.049801	-0.17417	0.86173	0.99987
Pcdhb12	93883	0.010954	259.13	0.0629	0.17416	0.86174	0.99987
Pdzrn3	55983	-0.0097608	751.54	0.056049	-0.17415	0.86175	0.99987
Smim13	108934	-0.0089396	5320.9	0.051335	-0.17414	0.86175	0.99987
Gtf2h5	66467	-0.0082347	1277.9	0.047295	-0.17411	0.86178	0.99987
Npy	109648	-0.011155	1139.2	0.064077	-0.17409	0.86179	0.99987
Ints12	71793	-0.010465	319.33	0.060154	-0.17397	0.86189	0.99987
Gm29666	108168254	-0.011131	247.78	0.063998	-0.17393	0.86192	0.99987
1700030K09Rik	72254	-0.011082	209.28	0.063745	-0.17385	0.86198	0.99987
Stc1	20855	0.011122	115.5	0.064029	0.1737	0.8621	0.99987
Ganab	14376	-0.0071054	3592.4	0.040908	-0.17369	0.86211	0.99987
Tram1	72265	0.010347	533.57	0.059589	0.17364	0.86215	0.99987
Lat	16797	0.0060767	11.403	0.034997	0.17364	0.86215	0.99987
Thbs2	21826	-0.0098999	142.65	0.057044	-0.17355	0.86222	0.99987
Cks1b	54124	0.0098218	30.399	0.056611	0.1735	0.86226	0.99987
Trim14	74735	-0.0092933	31.91	0.05357	-0.17348	0.86227	0.99987
Casp3	12367	-0.010865	252.11	0.062635	-0.17346	0.86229	0.99987
Fstl5	213262	-0.011111	634.53	0.064078	-0.17339	0.86234	0.99987
Akt2	11652	0.0071451	4022.3	0.041222	0.17333	0.86239	0.99987
Aqp12	208760	-0.0023016	1.6273	0.013288	-0.17321	0.86249	0.99987
Paf1	54624	0.0070844	1440.5	0.04093	0.17309	0.86258	0.99987
Tob2	57259	-0.0085202	1271.2	0.04924	-0.17303	0.86263	0.99987
4930519P11Rik	74721	0.0020736	0.9953	0.011989	0.17296	0.86269	0.99987
Zfp592	233410	0.006992	1105.1	0.040433	0.17293	0.86271	0.99987
Esrp2	77411	-0.0037537	3.7405	0.021722	-0.1728	0.86281	0.99987
Armc9	78795	0.010355	993.15	0.060001	0.17258	0.86298	0.99987
Atp6v1g3	338375	-0.0043716	5.3726	0.025331	-0.17258	0.86298	0.99987
1700019N19Rik	67507	-0.0044925	7.6044	0.026053	-0.17244	0.86309	0.99987
Adcy4	104110	-0.010647	163.94	0.061744	-0.17243	0.8631	0.99987
Gm28929	102639096	0.0020304	1.2095	0.011776	0.17243	0.8631	0.99987
Kcnb1	16500	-0.0083169	9067.7	0.048242	-0.1724	0.86312	0.99987
A730046J19Rik	319764	-0.0053078	6.1086	0.030795	-0.17236	0.86316	0.99987
Ak7	78801	-0.0059796	22.254	0.0347	-0.17232	0.86318	0.99987
Gm7638	102633784	0.0062318	10.279	0.036168	0.1723	0.8632	0.99987
Sla2	77799	-0.0096983	53.374	0.056296	-0.17227	0.86322	0.99987
Traf2	22030	-0.01016	322	0.058998	-0.17221	0.86327	0.99987
Fcgr1	14129	0.010329	100.09	0.059984	0.1722	0.86328	0.99987
Vangl2	93840	0.010838	477.59	0.062943	0.17218	0.86329	0.99987
Serpine1	18787	-0.010937	98.586	0.063531	-0.17215	0.86332	0.99987
Fam129a	63913	0.010979	112.47	0.063773	0.17215	0.86332	0.99987
Pdpr	319518	0.0097221	1047.8	0.056482	0.17213	0.86334	0.99987
A830005F24Rik	442803	0.007813	17.793	0.045394	0.17212	0.86335	0.99987
Stx1b	56216	-0.0054495	18906	0.031679	-0.17202	0.86342	0.99987
Muc15	269328	-0.0070732	16.284	0.041177	-0.17178	0.86361	0.99987
H2-Q2	15013	-0.0087169	30.106	0.050748	-0.17177	0.86362	0.99987
Kpnb1	16211	0.0054633	5379.8	0.031807	0.17177	0.86362	0.99987
Rpl10	110954	0.010987	1303.1	0.063977	0.17173	0.86365	0.99987
Rab11a	53869	0.0081038	2458.1	0.047204	0.17167	0.86369	0.99987
Ado	211488	0.0088579	1958.3	0.051601	0.17166	0.8637	0.99987
Parp9	80285	0.01098	109.2	0.063968	0.17164	0.86372	0.99987
Cep63	28135	0.010438	1134.8	0.060874	0.17146	0.86386	0.99987
Mme	17380	-0.010966	1089.1	0.063964	-0.17144	0.86388	0.99987
Pramel4	347710	0.003197	4.0778	0.018655	0.17138	0.86392	0.99987
CN725425	545126	0.0052597	9.2766	0.030697	0.17134	0.86396	0.99987
Vps8	209018	0.0094423	1189.8	0.055114	0.17132	0.86397	0.99987
Gm15599	100416143	0.0026581	1.5671	0.015517	0.1713	0.86399	0.99987
Ecm2	407800	0.010096	157.16	0.058962	0.17123	0.86405	0.99987
F2rl3	14065	0.0049196	7.2363	0.028741	0.17117	0.86409	0.99987
Sstr1	20605	-0.010964	466.83	0.064066	-0.17114	0.86411	0.99987
Adamts1	11504	0.010908	489.81	0.063748	0.17111	0.86414	0.99987
Hlcs	110948	-0.010317	591.64	0.060327	-0.17101	0.86422	0.99987
BC049715	320135	-0.010811	90.038	0.063281	-0.17085	0.86434	0.99987
Kctd20	66989	0.0068736	1963.6	0.040254	0.17076	0.86442	0.99987
Hspg2	15530	0.010637	522.9	0.062326	0.17067	0.86448	0.99987
Gm5161	382099	0.001401	0.37754	0.0082108	0.17063	0.86451	0.99987
Zfp68	24135	0.0074943	946.77	0.043932	0.17059	0.86455	0.99987
Mlh3	217716	0.0084151	829.05	0.049336	0.17057	0.86456	0.99987
Lrrc20	216011	0.0082445	698.13	0.048336	0.17057	0.86457	0.99987
Ager	11596	0.0058345	10.175	0.034221	0.1705	0.86462	0.99987
Add3	27360	-0.0070985	4479.9	0.04164	-0.17047	0.86464	0.99987
Rprd1b	70470	0.0092143	896.2	0.054057	0.17046	0.86465	0.99987
Ppp3r2	19059	0.0055803	6.8118	0.032741	0.17044	0.86466	0.99987
Npas1	18142	-0.010873	166.03	0.063813	-0.17039	0.8647	0.99987
Gm16089	100504640	0.0013961	0.3745	0.0081965	0.17033	0.86475	0.99987
Gm9439	668997	0.0013961	0.3745	0.0081965	0.17033	0.86475	0.99987
Rc3h2	319817	0.0092385	1732.2	0.054239	0.17033	0.86475	0.99987
Mgst1	56615	0.010521	136.65	0.061808	0.17022	0.86483	0.99987
Gm9833	100041480	0.0013172	3.5989	0.0077395	0.17018	0.86486	0.99987
Cenpn	72155	-0.0095513	35.145	0.056138	-0.17014	0.8649	0.99987
Hacd4	66775	0.010321	103.72	0.060666	0.17012	0.86491	0.99987
Rorb	225998	-0.010889	655.08	0.064052	-0.17001	0.86501	0.99987
Gm14567	100046796	-0.0027467	3.8887	0.016165	-0.16992	0.86508	0.99987
Zfp11	22648	0.010481	229.71	0.061692	0.16989	0.8651	0.99987
Pde1c	18575	0.010739	1317.6	0.063213	0.16988	0.8651	0.99987
Ror2	26564	0.0076254	21.466	0.044888	0.16987	0.86511	0.99987
Insl5	23919	-0.0055276	9.1808	0.03257	-0.16971	0.86524	0.99987
Gm17040	100416276	0.0013852	0.36778	0.0081645	0.16966	0.86527	0.99987
Zwint	52696	0.0050751	18543	0.029936	0.16953	0.86538	0.99987
Rtn4ip1	170728	0.0096171	380.89	0.05673	0.16952	0.86539	0.99987
Nppb	18158	0.0013819	0.36575	0.0081547	0.16946	0.86544	0.99987
Tsc2	22084	-0.008161	3436	0.048182	-0.16938	0.8655	0.99987
Gm6153	620454	0.0013772	0.3629	0.0081409	0.16917	0.86566	0.99987
Gm5551	433862	-0.0022431	1.1856	0.013263	-0.16912	0.8657	0.99987
Hsd3b6	15497	-0.0026738	2.0794	0.015812	-0.1691	0.86572	0.99987
Rps2-ps13	546298	0.0013743	0.36116	0.0081324	0.16899	0.8658	0.99987
Samd13	381481	0.0054872	8.1794	0.032488	0.1689	0.86588	0.99987
Gm5575	434047	0.0013725	0.3601	0.0081272	0.16888	0.86589	0.99987
Gm5873	545826	0.001372	0.35976	0.0081255	0.16885	0.86592	0.99987
Gm13328	667609	0.0013709	0.35913	0.0081224	0.16878	0.86597	0.99987
Gbf1	107338	0.0074472	2712.6	0.044132	0.16875	0.866	0.99987
Rd3l	217874	-0.0045031	4.296	0.026691	-0.16871	0.86603	0.99987
Cited4	56222	0.010052	158.3	0.059588	0.1687	0.86603	0.99987
Hist1h2br	665622	0.0023479	3.3937	0.01392	0.16867	0.86606	0.99987
Wdr81	192652	-0.0088652	1137.2	0.05261	-0.16851	0.86618	0.99987
Gm8430	667035	0.0013655	0.35589	0.0081065	0.16845	0.86623	0.99987
Ccdc85a	216613	0.00822	1480.4	0.048799	0.16845	0.86623	0.99987
Glyr1	74022	-0.0048926	4465.2	0.029047	-0.16844	0.86624	0.99987
Siae	22619	0.009788	470.17	0.058175	0.16825	0.86639	0.99987
Gm12117	666258	0.0013623	0.3541	0.0080969	0.16825	0.86639	0.99987
Zrsr1	22183	-0.0075114	1600.6	0.044672	-0.16815	0.86647	0.99987
Gm12924	102633376	0.0013596	0.3525	0.0080888	0.16808	0.86652	0.99987
Gm18830	100417793	-0.0030516	2.0064	0.01817	-0.16795	0.86662	0.99987
Mdh1b	76668	-0.0076768	17.01	0.04577	-0.16773	0.8668	0.99987
Lrrc75b	192734	-0.0094656	610.78	0.056451	-0.16768	0.86684	0.99987
Cd63-ps	626721	0.001353	0.34864	0.0080694	0.16767	0.86684	0.99987
Gm13615	100418155	0.0071052	16.477	0.042384	0.16764	0.86687	0.99987
Nsun6	74455	0.010733	162.14	0.064025	0.16763	0.86687	0.99987
Drc1	381738	0.010675	439.23	0.063702	0.16758	0.86691	0.99987
Sfn	55948	0.010517	75.752	0.062767	0.16755	0.86694	0.99987
Ftcd	14317	-0.0072075	16.564	0.043022	-0.16753	0.86695	0.99987
Vmn2r87	625131	0.0078462	18.424	0.046846	0.16749	0.86698	0.99987
Olfr433	258712	0.0013467	0.34498	0.0080507	0.16728	0.86715	0.99987
Med18	67219	-0.010686	97.393	0.063883	-0.16727	0.86715	0.99987
Gm904	380845	-0.0029884	2.1104	0.017871	-0.16722	0.8672	0.99987
Med4	67381	0.0090582	610.28	0.054187	0.16717	0.86724	0.99987
Nup107	103468	-0.0086923	472.15	0.052063	-0.16696	0.8674	0.99987
Gm14480	633361	0.0013405	0.34139	0.0080322	0.16689	0.86745	0.99987
Lcat	16816	0.010683	380.68	0.064029	0.16685	0.86749	0.99987
Rwdd4a	192174	0.0082181	815.43	0.049277	0.16677	0.86755	0.99987
Nat10	98956	0.010216	1058	0.061351	0.16651	0.86775	0.99987
Qrsl1	76563	0.0085851	357.2	0.051593	0.1664	0.86784	0.99987
Nfatc4	73181	0.0090051	55.19	0.054124	0.16638	0.86786	0.99987
Supt3	109115	0.010474	202.92	0.062988	0.16629	0.86793	0.99987
Heyl	56198	0.0097201	108.4	0.058469	0.16625	0.86796	0.99987
Cyth1	19157	0.0068197	2730.3	0.041043	0.16616	0.86803	0.99987
Wdr5b	69544	0.010644	128.62	0.064078	0.16611	0.86807	0.99987
Lars	107045	-0.0073943	1098.1	0.044518	-0.1661	0.86808	0.99987
Frem2	242022	-0.01043	283.58	0.062856	-0.16594	0.86821	0.99987
Coch	12810	0.010532	436.49	0.063477	0.16592	0.86822	0.99987
Abcc9	20928	-0.010499	381.01	0.063284	-0.16591	0.86823	0.99987
Xkr5	319581	0.0035735	4.5527	0.021548	0.16584	0.86828	0.99987
Cbfb	12400	-0.0093157	484.93	0.056196	-0.16577	0.86834	0.99987
Dync1li1	235661	-0.007216	2285.3	0.043536	-0.16575	0.86835	0.99987
Gm14416	100504247	-0.0079229	31.404	0.047816	-0.16569	0.8684	0.99987
Mpdu1	24070	0.0092539	1015.3	0.055975	0.16532	0.86869	0.99987
Pdcd11	18572	0.0084401	922.17	0.051056	0.16531	0.8687	0.99987
Rexo2	104444	-0.0091045	1193.3	0.055105	-0.16522	0.86877	0.99987
Dbnl	13169	0.0064428	1937	0.039022	0.16511	0.86886	0.99987
Gm15074	100503473	0.0037851	5.3005	0.022954	0.1649	0.86902	0.99987
Sv2b	64176	-0.01056	8222.9	0.064078	-0.1648	0.8691	0.99987
Morc2a	74522	0.0082098	1459.9	0.04982	0.16479	0.86911	0.99987
Npc2	67963	0.0097508	1734	0.059184	0.16475	0.86914	0.99987
Chrm3	12671	-0.010485	669.33	0.06371	-0.16458	0.86927	0.99987
Mb	17189	0.006225	13.6	0.037826	0.16457	0.86928	0.99987
Kif5b	16573	0.0098659	9468.7	0.059955	0.16455	0.86929	0.99987
Psmc4	23996	0.0065635	1722.7	0.03991	0.16446	0.86937	0.99987
Arid3a	13496	-0.0099821	212.38	0.060721	-0.16439	0.86942	0.99987
Sfta2	433102	-0.0024796	2.0574	0.015086	-0.16436	0.86945	0.99987
Dcaf6	74106	0.0069312	2207.7	0.042172	0.16435	0.86945	0.99987
Gm8206	666637	-0.0042994	9.9987	0.026161	-0.16434	0.86946	0.99987
Ddr2	18214	-0.009889	321.51	0.06022	-0.16421	0.86956	0.99987
Mslnl	328783	-0.0044957	5.9684	0.027388	-0.16415	0.86961	0.99987
Lpcat3	14792	-0.0080783	540.41	0.049225	-0.16411	0.86965	0.99987
Noc2l	57741	-0.0091888	2279.6	0.056001	-0.16408	0.86967	0.99987
Mlkl	74568	-0.0059424	10.517	0.036223	-0.16405	0.86969	0.99987
Stat3	20848	0.0069159	1737.2	0.042158	0.16405	0.86969	0.99987
Irak2	108960	-0.009623	603.57	0.058673	-0.16401	0.86972	0.99987
Plb1	665270	0.0063545	9.6036	0.038768	0.16391	0.8698	0.99987
Ano10	102566	-0.010197	426.98	0.062248	-0.16382	0.86988	0.99987
Slc13a5	237831	0.010274	355.08	0.06273	0.16379	0.8699	0.99987
Pcdhb11	93882	0.010489	153.07	0.064055	0.16375	0.86993	0.99987
Cep89	72140	-0.010371	387.12	0.063345	-0.16372	0.86995	0.99987
Pecam1	18613	0.010236	711.73	0.062558	0.16363	0.87002	0.99987
Golim4	73124	-0.0089042	1160.4	0.054442	-0.16355	0.87008	0.99987
St6galnac3	20447	0.010432	435.15	0.063791	0.16354	0.87009	0.99987
Mical3	194401	-0.0085977	3805.3	0.052644	-0.16332	0.87027	0.99987
Bcap31	27061	-0.0084102	1385.9	0.051534	-0.16319	0.87037	0.99987
Dpf2	19708	0.0076819	1714.7	0.047084	0.16315	0.8704	0.99987
Snrpb	20638	-0.0074956	1422.2	0.045949	-0.16313	0.87042	0.99987
Pisd	320951	-0.0084179	1339.4	0.051622	-0.16307	0.87046	0.99987
Igf1r	16001	0.0075239	2108.1	0.046167	0.16297	0.87054	0.99987
Sap18	20220	-0.0075762	902.05	0.046493	-0.16295	0.87056	0.99987
Mfsd1	66868	-0.0088099	854.98	0.054084	-0.16289	0.8706	0.99987
Alx3	11694	-0.0049671	19.318	0.030505	-0.16283	0.87065	0.99987
Nolc1	70769	-0.0066399	1660.6	0.040781	-0.16282	0.87066	0.99987
Mt1	17748	0.0089857	2968.1	0.055236	0.16268	0.87077	0.99987
Dnajc16	214063	0.0070852	2344.5	0.043579	0.16258	0.87085	0.99987
Iqcj	208426	-0.0041927	4.3415	0.025789	-0.16258	0.87085	0.99987
Thbd	21824	0.0097767	428.08	0.060165	0.1625	0.87091	0.99987
Galns	50917	0.010152	177.05	0.062557	0.16229	0.87108	0.99987
Psmd13	23997	-0.0071243	1677.8	0.043934	-0.16216	0.87118	0.99987
Nectin4	71740	0.0099323	134.25	0.061275	0.16209	0.87123	0.99987
Ccr9	12769	0.0087559	43.063	0.054117	0.1618	0.87147	0.99987
Mrps15	66407	-0.0085466	631.25	0.052857	-0.16169	0.87155	0.99987
Azin1	54375	-0.0084466	4047.5	0.052247	-0.16167	0.87157	0.99987
Polr2f	69833	-0.0096007	722.67	0.059409	-0.1616	0.87162	0.99987
Rgmb	68799	0.0076796	968.72	0.047521	0.1616	0.87162	0.99987
Lmo3	109593	-0.010348	7705.1	0.064058	-0.16155	0.87166	0.99987
Zfp143	20841	-0.0099756	271.34	0.061773	-0.16149	0.87171	0.99987
Tmem186	66690	-0.0092237	537.96	0.057124	-0.16147	0.87173	0.99987
Cox7a2	12866	-0.0088891	2058.8	0.055107	-0.16131	0.87185	0.99987
Siah3	380918	0.0098238	46.463	0.060911	0.16128	0.87187	0.99987
Scaf8	106583	-0.006135	1785.8	0.038044	-0.16126	0.87189	0.99987
Gm13689	100416042	-0.006631	16.789	0.041143	-0.16117	0.87196	0.99987
Gba2	230101	-0.0097016	2849.4	0.060213	-0.16112	0.872	0.99987
Gm15186	100416958	0.0035336	3.0786	0.021935	0.16109	0.87202	0.99987
Gm20604	100859931	-0.0091917	568.41	0.057062	-0.16108	0.87203	0.99987
Rpsa-ps9	665412	0.0040666	3.955	0.0253	0.16073	0.87231	0.99987
Stk16	20872	0.0086114	1016.2	0.053588	0.1607	0.87233	0.99987
Slc1a1	20510	0.0065441	2820.8	0.040754	0.16058	0.87243	0.99987
Ccdc191	212153	-0.0099655	169.45	0.062063	-0.16057	0.87243	0.99987
Shisa6	380702	-0.010184	335.68	0.063523	-0.16031	0.87263	0.99987
B230118H07Rik	68170	-0.0083256	490.93	0.051935	-0.16031	0.87264	0.99987
Arhgap11a	228482	0.0099837	179.76	0.062336	0.16016	0.87275	0.99987
Lrguk	74354	0.0066892	17.593	0.041777	0.16012	0.87279	0.99987
Pramel5	384077	0.0019464	1.3157	0.012157	0.16011	0.87279	0.99987
Trp53i13	216964	-0.010227	184.97	0.063959	-0.1599	0.87296	0.99987
Angptl1	72713	-0.0075109	23.461	0.046974	-0.15989	0.87296	0.99987
Mzt2	72083	-0.0092468	448.19	0.057904	-0.15969	0.87313	0.99987
Dpf3	70127	0.010223	115.6	0.064072	0.15955	0.87323	0.99987
Timm8a2	223262	-0.0033241	3.7941	0.020835	-0.15955	0.87324	0.99987
Usp4	22258	-0.0070908	2846.1	0.044507	-0.15932	0.87342	0.99987
H2-M10.2	333715	-0.0067034	14.042	0.042087	-0.15927	0.87345	0.99987
Gm9745	100039655	0.0028501	1.9511	0.017909	0.15914	0.87356	0.99987
Ten1	69535	0.0090931	370.97	0.057175	0.15904	0.87364	0.99987
Taf7	24074	-0.0099936	179.62	0.062839	-0.15904	0.87364	0.99987
Ccnt1	12455	-0.007886	1436.2	0.049606	-0.15897	0.87369	0.99987
Gata5	14464	-0.0066834	21.916	0.042045	-0.15896	0.8737	0.99987
Vamp4	53330	0.0072778	2177.1	0.045794	0.15892	0.87373	0.99987
Kat6b	54169	0.007213	2113.3	0.045396	0.15889	0.87376	0.99987
Elp5	54351	0.0078672	1259.3	0.049548	0.15878	0.87384	0.99987
Dlg5	71228	-0.0069034	1374.2	0.043498	-0.15871	0.8739	0.99987
Sh3bp4	98402	-0.009135	758.37	0.057583	-0.15864	0.87395	0.99987
Gm19202	100418422	0.0034659	3.4633	0.021857	0.15857	0.87401	0.99987
Gm2639	102640098	0.0048099	4.8959	0.030334	0.15856	0.87401	0.99987
Zzef1	195018	-0.0087587	2390	0.055242	-0.15855	0.87402	0.99987
Zfyve26	211978	0.0081732	808.84	0.051559	0.15852	0.87405	0.99987
Alg11	207958	-0.0080765	836.82	0.050972	-0.15845	0.8741	0.99987
Tom1l2	216810	0.0063751	7982.1	0.040248	0.15839	0.87415	0.99987
Ppia	268373	0.0079446	11867	0.050251	0.1581	0.87438	0.99987
Gm17936	100416138	-0.0015862	0.72037	0.010042	-0.15795	0.87449	0.99987
Rnf207	433809	-0.0097747	366.08	0.061996	-0.15767	0.87472	0.99987
4933416I08Rik	71159	-0.0033553	2.4023	0.021288	-0.15762	0.87476	0.99987
Kcp	333088	0.0093079	64.493	0.059094	0.15751	0.87484	0.99987
Adcy7	11513	-0.0099232	210.08	0.063006	-0.1575	0.87485	0.99987
Gm3298	100041374	-0.0026909	6.5717	0.017089	-0.15746	0.87488	0.99987
Gins4	109145	-0.0086524	398.48	0.054954	-0.15745	0.87489	0.99987
Cplx3	235415	0.0078465	453.31	0.04989	0.15727	0.87503	0.99987
Myh4	17884	0.0033067	3.9568	0.021027	0.15726	0.87504	0.99987
Klhl41	228003	0.0050529	8.8738	0.032149	0.15717	0.87511	0.99987
Slc22a17	59049	0.0072556	20221	0.046166	0.15716	0.87512	0.99987
Spats1	71020	-0.0093166	38.276	0.059326	-0.15704	0.87521	0.99987
Triml1	244448	0.0092976	44.683	0.059206	0.15704	0.87521	0.99987
Slain1	105439	0.0096581	1928.7	0.061515	0.15701	0.87524	0.99987
Gm14328	628298	0.0026971	2.4953	0.017183	0.15696	0.87528	0.99987
Hcrtr2	387285	-0.010041	125.72	0.064024	-0.15683	0.87538	0.99987
Gfod2	70575	0.0087902	669.99	0.056073	0.15676	0.87543	0.99987
Cdkl2	53886	-0.0083446	1021.6	0.053233	-0.15676	0.87544	0.99987
Uba1y	22202	-0.0089619	45.399	0.057196	-0.15669	0.87549	0.99987
C2	12263	-0.0091123	88.818	0.058162	-0.15667	0.8755	0.99987
Itgal	16408	0.0062112	21.643	0.039673	0.15656	0.87559	0.99987
Xpo1	103573	-0.0084886	1975.8	0.054229	-0.15653	0.87561	0.99987
Wipi2	74781	-0.0050161	3055.4	0.032057	-0.15648	0.87566	0.99987
Pou2f3	18988	-0.0031899	3.0014	0.020387	-0.15646	0.87567	0.99987
Scamp2	24044	0.0093851	492.87	0.059987	0.15645	0.87568	0.99987
Rpl13-ps6	100040416	-0.0037469	3.0418	0.023949	-0.15645	0.87568	0.99987
Gm10750	100038377	-0.001418	0.67914	0.0090724	-0.15629	0.8758	0.99987
4930447A16Rik	74892	0.0030323	2.478	0.019414	0.15619	0.87588	0.99987
Lamtor5	68576	0.0082005	800.6	0.052509	0.15617	0.8759	0.99987
Ywhaq	22630	0.0061703	9361.7	0.039512	0.15616	0.8759	0.99987
Bhlha9	320522	-0.0061577	13.303	0.039442	-0.15612	0.87594	0.99987
Ttr	22139	0.0031706	2.7905	0.020315	0.15608	0.87597	0.99987
Hdgf	15191	0.0070174	3701.3	0.044977	0.15602	0.87601	0.99987
Arhgap24	231532	0.0091994	302.29	0.05897	0.156	0.87603	0.99987
Plk4	20873	0.0097217	156.21	0.062323	0.15599	0.87604	0.99987
9330151L19Rik	414085	-0.0093573	495.67	0.06008	-0.15575	0.87623	0.99987
Vdac2	22334	0.0054242	4660.8	0.034827	0.15575	0.87623	0.99987
Fam102a	98952	0.0064532	3217.3	0.041485	0.15556	0.87638	0.99987
Socs4	67296	0.0086052	529.5	0.055326	0.15554	0.8764	0.99987
Gimap1	16205	0.0093504	88.679	0.060132	0.1555	0.87643	0.99987
Scd4	329065	-0.0050418	8.4535	0.032424	-0.1555	0.87643	0.99987
Inpp5k	19062	-0.0071573	860.76	0.046054	-0.15541	0.8765	0.99987
Gm12468	670124	-0.0019544	0.92272	0.012576	-0.1554	0.8765	0.99987
Sds	231691	-0.0067193	15.919	0.043246	-0.15537	0.87653	0.99987
Bsx	244813	0.0019495	1.1515	0.012548	0.15536	0.87653	0.99987
Cachd1	320508	0.0094407	703.8	0.060771	0.15535	0.87655	0.99987
Caprin1	53872	0.0063655	6526.1	0.040981	0.15533	0.87656	0.99987
Tpbg	21983	0.0087678	960.14	0.056456	0.1553	0.87658	0.99987
Trmt13	229780	0.0096128	237.16	0.061933	0.15521	0.87665	0.99987
Eif3j2	100042807	-0.0091346	739.81	0.058859	-0.15519	0.87667	0.99987
Gm2541	100039994	-0.00089527	3.9671	0.0057698	-0.15517	0.87669	0.99987
Nupl1	71844	0.008371	1048.5	0.053977	0.15508	0.87675	0.99987
Gjb2	14619	-0.0081296	159.66	0.052429	-0.15506	0.87677	0.99987
Sun2	223697	0.0080543	2597.6	0.051947	0.15505	0.87678	0.99987
C1rl	232371	0.0060537	12.008	0.039058	0.15499	0.87683	0.99987
Hace1	209462	-0.0087382	1367.4	0.056423	-0.15487	0.87692	0.99987
Vipr2	22355	-0.0074829	22.197	0.048346	-0.15478	0.877	0.99987
Gm16073	100416277	0.0033215	3.0436	0.021486	0.15459	0.87715	0.99987
Ier3ip1	66191	0.0068156	951.28	0.044109	0.15452	0.8772	0.99987
Slc39a13	68427	-0.0082056	580.23	0.053215	-0.1542	0.87745	0.99987
Prpmp5	381832	0.0043853	5.4277	0.028465	0.15406	0.87756	0.99987
Clk1	12747	-0.0080354	4291.7	0.052177	-0.154	0.87761	0.99987
Glb1	12091	-0.0096142	445.24	0.062463	-0.15392	0.87767	0.99987
Gm21156	100861713	-0.0045997	7.3477	0.029887	-0.1539	0.87769	0.99987
Tmem131	56030	0.0077663	2391.2	0.050488	0.15382	0.87775	0.99987
Mrps27	218506	0.0082589	564.56	0.053695	0.15381	0.87776	0.99987
Gm19345	100502736	-0.0093031	51.585	0.060489	-0.1538	0.87777	0.99987
Gpn1	74254	-0.0080043	566.14	0.052064	-0.15374	0.87781	0.99987
Csnk1g2	103236	0.0080712	4853.1	0.052536	0.15363	0.8779	0.99987
Kera	16545	0.0021981	2.938	0.01431	0.15361	0.87792	0.99987
Wnt7a	22421	0.008401	792.51	0.054766	0.1534	0.87808	0.99987
3830403N18Rik	70691	-0.0026177	1.95	0.017066	-0.15338	0.87809	0.99987
Cdca3	14793	-0.0053924	13.567	0.035161	-0.15337	0.87811	0.99987
Cmbl	69574	-0.0092408	106.79	0.060266	-0.15333	0.87814	0.99987
Chd4	107932	-0.0071514	8510.9	0.046658	-0.15327	0.87818	0.99987
Abi3	66610	-0.0094598	251.05	0.061734	-0.15324	0.87821	0.99987
Lrrc2	74249	-0.0087268	42.942	0.056999	-0.1531	0.87832	0.99987
Rps9	76846	0.0073842	4364	0.048264	0.153	0.8784	0.99987
Dok7	231134	-0.0089708	627.28	0.058685	-0.15286	0.87851	0.99987
Arl4c	320982	-0.0079589	1414.8	0.052089	-0.15279	0.87856	0.99987
Trpm8	171382	0.0037653	4.9149	0.024653	0.15273	0.87861	0.99987
Pafah1b1	18472	-0.0073648	13966	0.048236	-0.15268	0.87865	0.99987
Tepp	73407	0.0088546	62.212	0.058003	0.15266	0.87867	0.99987
Tbc1d2	381605	0.0096593	116.81	0.063322	0.15254	0.87876	0.99987
Zfp109	56869	0.0096679	247.82	0.063428	0.15242	0.87885	0.99987
Cry2	12953	0.0065756	5272.2	0.043182	0.15228	0.87897	0.99987
Chmp4c	66371	0.0095776	81.086	0.062967	0.1521	0.8791	0.99987
Sparcl1	13602	-0.008625	41690	0.056777	-0.15191	0.87926	0.99987
Gm12696	620883	-0.0091107	40.785	0.059984	-0.15188	0.87928	0.99987
Gad1	14415	-0.0081545	14845	0.05369	-0.15188	0.87928	0.99987
Gm10549	433171	0.0025979	2.397	0.017107	0.15186	0.8793	0.99987
Tgm4	331046	-0.0068542	22.994	0.045141	-0.15184	0.87931	0.99987
St8sia6	241230	0.0088103	83.656	0.05806	0.15174	0.87939	0.99987
Rbfox3	52897	-0.0063968	8505.2	0.042159	-0.15173	0.8794	0.99987
Lpcat2b	70902	0.0055537	8.3765	0.036647	0.15155	0.87954	0.99987
Fbxl13	320118	0.0037036	3.2437	0.024445	0.15151	0.87958	0.99987
Eml3	225898	0.0090948	387.94	0.060088	0.15136	0.87969	0.99987
Gm21994	102637277	0.0077492	20.748	0.051199	0.15135	0.8797	0.99987
Necap2	66147	0.0089913	795.98	0.059407	0.15135	0.8797	0.99987
Foxa1	15375	-0.0034451	3.8768	0.022762	-0.15135	0.8797	0.99987
Mutyh	70603	-0.009134	45.038	0.060353	-0.15134	0.87971	0.99987
Eps8	13860	0.0089462	1110.7	0.059118	0.15133	0.87972	0.99987
Fer1l6	631797	-0.005178	7.0036	0.034228	-0.15128	0.87976	0.99987
Ssbp3	72475	-0.0055623	3071.8	0.036854	-0.15093	0.88003	0.99987
Fam89b	17826	0.0090341	350.67	0.059927	0.15075	0.88017	0.99987
Pgk1-rs7	668435	-0.0031379	21.162	0.020822	-0.1507	0.88021	0.99987
Trim24	21848	-0.0078554	1001.1	0.052129	-0.15069	0.88022	0.99987
Gm17954	100416168	0.0044357	6.009	0.029463	0.15055	0.88033	0.99987
Alk	11682	0.0089174	490.88	0.059238	0.15053	0.88034	0.99987
Pcbd1	13180	-0.0088321	49.219	0.058689	-0.15049	0.88038	0.99987
Dkk3	50781	0.0082655	3213.6	0.05494	0.15044	0.88041	0.99987
Zfp322a	218100	-0.0072124	860.56	0.047992	-0.15028	0.88054	0.99987
BC029722	613262	0.0079238	1167.6	0.052835	0.14997	0.88078	0.99987
Ormdl3	66612	-0.0057309	1384	0.038228	-0.14991	0.88083	0.99987
Abca12	74591	-0.0072234	20.962	0.048196	-0.14988	0.88086	0.99987
Mark2	13728	-0.0065696	3460.8	0.043878	-0.14972	0.88098	0.99987
Mog	17441	-0.0095299	2149.7	0.063687	-0.14964	0.88105	0.99987
Ctbp1	13016	-0.0064253	7068.5	0.042952	-0.14959	0.88109	0.99987
Gm10295	100038563	0.005335	9.8502	0.035665	0.14958	0.88109	0.99987
Fgd6	13998	-0.0081269	785.03	0.054342	-0.14955	0.88112	0.99987
Gm11627	100040792	-0.009465	85.653	0.06332	-0.14948	0.88118	0.99987
Gm6166	101056162	0.0015784	0.80193	0.010563	0.14943	0.88121	0.99987
Zfp329	67230	0.0084152	1046.3	0.056317	0.14943	0.88122	0.99987
Adam28	13522	-0.0048467	12.085	0.032465	-0.14929	0.88133	0.99987
Cog3	338337	0.0065174	950.22	0.043695	0.14916	0.88143	0.99987
Slc28a2	269346	0.0026133	1.7704	0.01752	0.14915	0.88143	0.99987
Cfap157	227736	-0.008741	50.055	0.058612	-0.14913	0.88145	0.99987
Tnfsfm13	619441	-0.0086811	103.49	0.058222	-0.1491	0.88147	0.99987
Rab32	67844	0.0091324	48.426	0.061264	0.14907	0.8815	0.99987
Wdr5	140858	-0.0075279	674.38	0.050507	-0.14905	0.88152	0.99987
Mrgprh	80978	-0.0027113	2.5991	0.018194	-0.14902	0.88153	0.99987
Brf2	66653	0.0085422	359.48	0.057363	0.14891	0.88162	0.99987
Bicd1	12121	0.0075657	1260.3	0.05083	0.14884	0.88168	0.99987
Fnta	14272	-0.0061592	1271.1	0.041408	-0.14875	0.88175	0.99987
Psen1	19164	0.0060312	1842.1	0.04055	0.14873	0.88176	0.99987
BC022960	237246	-0.0093929	96.322	0.063178	-0.14867	0.88181	0.99987
Senp3	80886	-0.006317	1701.4	0.042493	-0.14866	0.88182	0.99987
Mphosph9	269702	0.0079999	852.81	0.053826	0.14863	0.88185	0.99987
Prss57	73106	-0.0075431	25.182	0.050765	-0.14859	0.88188	0.99987
Gm5493	433078	-0.0077166	26.403	0.051969	-0.14848	0.88196	0.99987
Plin3	66905	-0.0094662	511.92	0.063768	-0.14845	0.88199	0.99987
Gm20716	105980075	0.0090635	1879.2	0.061069	0.14841	0.88202	0.99987
Olfr281	258277	-0.0015647	1.2188	0.010547	-0.14836	0.88206	0.99987
Cox6b2	333182	-0.0082283	38.384	0.055485	-0.1483	0.88211	0.99987
Wdr20	69641	0.0062185	795.28	0.041941	0.14827	0.88213	0.99987
Ubfd1	28018	-0.0058924	1463.1	0.039745	-0.14826	0.88214	0.99987
B4galnt4	330671	-0.007818	1988.8	0.05275	-0.14821	0.88218	0.99987
Gm5466	432881	0.0063596	17.372	0.042949	0.14807	0.88228	0.99987
Mxra8	74761	-0.0088558	122.26	0.05981	-0.14807	0.88229	0.99987
Phip	83946	0.007586	2007.5	0.051255	0.14801	0.88234	0.99987
Nacad	192950	0.0065912	1574.8	0.044538	0.14799	0.88235	0.99987
Creb3l3	208677	0.0045272	5.7982	0.030598	0.14796	0.88237	0.99987
Nek11	208583	-0.0091796	66.423	0.062045	-0.14795	0.88238	0.99987
Myof	226101	0.0091165	175.83	0.061712	0.14772	0.88256	0.99987
Trim38	214158	-0.0018575	0.91029	0.012577	-0.14769	0.88259	0.99987
Zc3h18	76014	-0.0071899	1679.6	0.048754	-0.14747	0.88276	0.99987
Srpk2	20817	0.0053562	5684.6	0.036322	0.14747	0.88276	0.99987
Eif4g2	13690	0.0064036	17044	0.043439	0.14741	0.88281	0.99987
Vcp-rs	236937	0.0031863	4.4936	0.021615	0.14741	0.88281	0.99987
Krt10	16661	-0.0094036	523.97	0.063814	-0.14736	0.88285	0.99987
Tmtc2	278279	-0.00866	513.67	0.058771	-0.14735	0.88285	0.99987
Cxcl15	20309	0.007851	99.595	0.053282	0.14735	0.88286	0.99987
Laptm4a	17775	0.0072122	4828.2	0.048983	0.14724	0.88294	0.99987
Ireb2	64602	0.006478	1690.7	0.043997	0.14724	0.88295	0.99987
Optc	269120	0.0069039	19.741	0.046936	0.14709	0.88306	0.99987
Gal3st4	330217	0.009419	132.12	0.064037	0.14709	0.88306	0.99987
Sh3glb1	54673	-0.0074739	2760.9	0.050816	-0.14708	0.88307	0.99987
Fto	26383	-0.0047228	5134.7	0.032148	-0.14691	0.88321	0.99987
Myo18b	74376	0.0086675	99.861	0.059051	0.14678	0.88331	0.99987
Lrrtm4	243499	-0.0082646	1037.6	0.056332	-0.14671	0.88336	0.99987
Gm2916	100040701	-0.0048518	6.9539	0.033074	-0.1467	0.88337	0.99987
Cpox	12892	0.0076153	1672.8	0.05194	0.14662	0.88343	0.99987
Prdm1	12142	0.0084248	42.764	0.057482	0.14656	0.88348	0.99987
Ndufb6	230075	-0.0079796	1116.1	0.054467	-0.1465	0.88352	0.99987
Rps19bp1	66538	0.0082932	433.49	0.056609	0.1465	0.88353	0.99987
Zfp442	668923	-0.0092461	109.12	0.06314	-0.14644	0.88358	0.99987
Prox1	19130	-0.0093639	527.22	0.063972	-0.14638	0.88362	0.99987
1810018F18Rik	69166	0.0038536	5.2385	0.02633	0.14636	0.88364	0.99987
Mylip	218203	0.0087814	450.62	0.060007	0.14634	0.88365	0.99987
Slc9a3r1	26941	-0.0081632	2079.2	0.055802	-0.14629	0.88369	0.99987
Gm16253	105244506	-0.0057671	10.958	0.039436	-0.14624	0.88373	0.99987
Insig2	72999	0.0056309	1488.6	0.038517	0.14619	0.88377	0.99987
Gm18485	100417257	0.0030223	2.592	0.020694	0.14605	0.88388	0.99987
Cgref1	68567	-0.0091512	646.47	0.062718	-0.14591	0.88399	0.99987
Rabgap1	227800	0.006253	2257.3	0.042856	0.14591	0.884	0.99987
Stoml2	66592	-0.0074968	999.35	0.051383	-0.1459	0.884	0.99987
Gm12987	667080	-0.0017274	0.86651	0.011841	-0.14589	0.88401	0.99987
Vmp1	75909	0.0066254	2844.6	0.045417	0.14588	0.88402	0.99987
Ezh2	14056	0.00934	262	0.064048	0.14583	0.88406	0.99987
Car2	12349	-0.0092557	4940.8	0.063473	-0.14582	0.88406	0.99987
Gtf3a	66596	-0.0074651	510.72	0.051197	-0.14581	0.88407	0.99987
Tecr	106529	-0.0059865	7645.3	0.041057	-0.14581	0.88407	0.99987
Ormdl2	66844	0.0092959	125.2	0.063764	0.14579	0.88409	0.99987
Ret	19713	-0.0092161	125.31	0.063224	-0.14577	0.8841	0.99987
Rad51c	114714	-0.0093045	95.874	0.063843	-0.14574	0.88413	0.99987
Pdcd1	18566	0.0022521	1.6377	0.015474	0.14554	0.88429	0.99987
Gm20900	105243593	-0.0013198	0.68727	0.0090751	-0.14544	0.88437	0.99987
Gm15549	100416244	-0.003009	3.3502	0.02069	-0.14543	0.88437	0.99987
Grip2	243547	0.0071182	3569.6	0.048956	0.1454	0.88439	0.99987
Ptbp1	19205	-0.0067512	986.68	0.046475	-0.14527	0.8845	0.99987
Gm17087	100416032	-0.0028585	2.3914	0.019683	-0.14523	0.88453	0.99987
2810006K23Rik	72650	0.0089309	260.09	0.061508	0.1452	0.88455	0.99987
Kcnk1	16525	-0.0078234	3356.5	0.05389	-0.14517	0.88458	0.99987
Gm7309	640755	0.0026917	3.0633	0.018548	0.14512	0.88462	0.99987
Fxyd1	56188	-0.0092208	374.54	0.063559	-0.14507	0.88465	0.99987
Gm14403	433520	0.0088819	81.866	0.061231	0.14506	0.88467	0.99987
Zfp37	22696	0.0081566	425.73	0.056252	0.145	0.88471	0.99987
Zfp263	74120	0.0075102	629.85	0.051835	0.14489	0.8848	0.99987
Zfp940	233057	-0.0076155	432.76	0.052575	-0.14485	0.88483	0.99987
Pop1	67724	-0.0091203	216.65	0.062992	-0.14479	0.88488	0.99987
Aspscr1	68938	-0.0070929	914.17	0.049028	-0.14467	0.88497	0.99987
Sdk2	237979	-0.0091304	626.65	0.06315	-0.14458	0.88504	0.99987
Vmn1r206	171250	0.0056145	11.398	0.038919	0.14426	0.88529	0.99987
Rnf208	68846	-0.0054488	2511.4	0.037773	-0.14425	0.8853	0.99987
Zc3hc1	232679	-0.0073825	450.95	0.051218	-0.14414	0.88539	0.99987
Brsk1	381979	-0.0081328	13575	0.056475	-0.14401	0.8855	0.99987
Rnf41	67588	-0.0052632	2037.3	0.036549	-0.144	0.8855	0.99987
Vmn1r4	171194	-0.005584	10.7	0.038832	-0.1438	0.88566	0.99987
Nfe2l2	18024	-0.0089383	498.57	0.062172	-0.14377	0.88568	0.99987
Gmcl1	23885	-0.0066758	1218.4	0.046455	-0.14371	0.88573	0.99987
Hspa4l	18415	-0.0075813	5227.1	0.052773	-0.14366	0.88577	0.99987
Spata21	329972	-0.0052985	11.66	0.0369	-0.14359	0.88582	0.99987
Bcl7b	12054	-0.0073006	1527.7	0.050896	-0.14344	0.88594	0.99987
Fbxl14	101358	0.00671	956.14	0.046839	0.14326	0.88609	0.99987
Ahcyl2	74340	-0.0053442	5041.5	0.037318	-0.14321	0.88613	0.99987
Zfyve27	319740	-0.0061977	2340.5	0.043351	-0.14296	0.88632	0.99987
A730049H05Rik	74516	-0.0016584	0.9085	0.011607	-0.14288	0.88639	0.99987
B3galnt2	97884	0.0082566	647.9	0.057872	0.14267	0.88655	0.99987
Ptn	19242	-0.008855	10584	0.062109	-0.14257	0.88663	0.99987
Mrpl50	28028	0.0072385	894.03	0.050794	0.14251	0.88668	0.99987
Gpr65	14744	-0.0029219	2.5378	0.020504	-0.1425	0.88668	0.99987
Slc7a7	20540	0.0087648	73.825	0.061514	0.14248	0.8867	0.99987
Ak3	56248	0.0070511	2913	0.049491	0.14247	0.88671	0.99987
Troap	78733	-0.0034522	3.7351	0.024246	-0.14238	0.88678	0.99987
Galnt7	108150	0.00785	416.38	0.055181	0.14226	0.88687	0.99987
Hdac6	15185	-0.0083244	1228.7	0.05852	-0.14225	0.88688	0.99987
Gm10420	108169197	0.0018506	0.97951	0.013022	0.14211	0.88699	0.99987
P3h2	210530	-0.0091003	148.65	0.064076	-0.14202	0.88706	0.99987
Gm10177	108167643	-0.0088369	200.32	0.062234	-0.14199	0.88708	0.99987
Asrgl1	66514	0.0082636	6628.1	0.05821	0.14196	0.88711	0.99987
Prkag2	108099	-0.0076447	1992.7	0.053862	-0.14193	0.88713	0.99987
Zkscan4	544922	-0.0090132	95.85	0.063534	-0.14186	0.88719	0.99987
Ergic3	66366	0.0060584	2140.4	0.042721	0.14181	0.88723	0.99987
Rpl30-ps9	622202	0.0027435	2.2384	0.01935	0.14178	0.88725	0.99987
Zfand4	67492	-0.0090496	112.58	0.063832	-0.14177	0.88726	0.99987
Htr1f	15557	0.0087137	91.571	0.061498	0.14169	0.88732	0.99987
Gdap1l1	228858	-0.0069741	1381.5	0.049308	-0.14144	0.88752	0.99987
Ctnnd1	12388	-0.0062863	2113.8	0.044457	-0.1414	0.88755	0.99987
Ube2v2	70620	0.0078211	1447.3	0.055447	0.14105	0.88783	0.99987
Zfp746	69228	0.0076056	832.55	0.053942	0.141	0.88787	0.99987
Fhl3	14201	0.0088461	56.619	0.062764	0.14094	0.88792	0.99987
Plxnc1	54712	0.0090307	1154.8	0.064077	0.14094	0.88792	0.99987
Suox	211389	0.0080024	370.02	0.056784	0.14093	0.88793	0.99987
Alg2	56737	0.0058882	3231.6	0.041794	0.14089	0.88796	0.99987
Med12l	329650	-0.0085227	1361.7	0.060502	-0.14087	0.88798	0.99987
Asb5	76294	0.006742	18.505	0.047866	0.14085	0.88799	0.99987
Hira	15260	0.0062616	1866.6	0.044494	0.14073	0.88808	0.99987
Irak1	16179	0.0063648	1317.7	0.045251	0.14066	0.88814	0.99987
Sox9	20682	-0.0089129	655.7	0.063389	-0.14061	0.88818	0.99987
Ndel1	83431	0.0050041	2419.2	0.035598	0.14057	0.88821	0.99987
Gm5507	433184	-0.0021849	1.5482	0.015546	-0.14055	0.88823	0.99987
Tmem174	68344	0.00245	1.7999	0.017451	0.14039	0.88835	0.99987
Rsbn1	229675	0.0076893	1051.5	0.05481	0.14029	0.88843	0.99987
Sox3	20675	0.0082814	51.648	0.059031	0.14029	0.88843	0.99987
Otogl	628870	0.0048947	13.004	0.034901	0.14024	0.88847	0.99987
Epb41l4a	13824	-0.0088773	99.739	0.06332	-0.1402	0.8885	0.99987
Fam221a	231946	-0.0067249	18.245	0.047969	-0.14019	0.88851	0.99987
Pgm2	66681	-0.0065782	1917.1	0.046944	-0.14013	0.88856	0.99987
Ppp2r1a	51792	0.0043903	13853	0.031342	0.14008	0.8886	0.99987
Ipo7	233726	-0.006204	3640.5	0.044321	-0.13998	0.88868	0.99987
Gm7067	631577	-0.0038362	5.3809	0.027412	-0.13995	0.8887	0.99987
Mcemp1	69189	-0.004488	11.461	0.032097	-0.13983	0.8888	0.99987
Gm5244	383436	0.0016818	1.1463	0.012033	0.13976	0.88885	0.99987
Gm6740	627232	0.0020548	1.4621	0.014702	0.13976	0.88885	0.99987
Gm6755	627424	0.0020548	1.4621	0.014702	0.13976	0.88885	0.99987
Plekhh2	213556	-0.0080405	471.01	0.057581	-0.13964	0.88895	0.99987
Hcfc2	67933	0.0063651	796.62	0.045583	0.13964	0.88895	0.99987
Copz1	56447	0.0054721	1610.5	0.039227	0.1395	0.88906	0.99987
Rhox8	434768	0.0053313	12.493	0.038223	0.13948	0.88907	0.99987
Tspyl4	72480	-0.0051904	13431	0.037221	-0.13945	0.8891	0.99987
Gdpgp1	269952	-0.0084228	231.06	0.060431	-0.13938	0.88915	0.99987
BC005537	79555	-0.0051454	5570.9	0.036954	-0.13924	0.88926	0.99987
Bco1	63857	0.0041057	6.5635	0.029508	0.13914	0.88934	0.99987
Wdr53	68980	-0.0087269	185.22	0.062751	-0.13907	0.88939	0.99987
Synm	233335	-0.0085393	1310.2	0.061419	-0.13903	0.88942	0.99987
Txndc16	70561	-0.0047753	2942.1	0.034353	-0.13901	0.88944	0.99987
Gm6158	620499	0.00078884	4.5704	0.0056753	0.13899	0.88945	0.99987
Mcc	328949	0.0088024	449.31	0.063365	0.13892	0.88952	0.99987
Eif1b	68969	-0.00769	1629.9	0.055374	-0.13887	0.88955	0.99987
Nudc	18221	-0.0061375	3256.2	0.044208	-0.13883	0.88958	0.99987
Slc25a34	384071	-0.0087093	305.08	0.062743	-0.13881	0.8896	0.99987
Taldo1	21351	0.0061887	2487.9	0.04466	0.13857	0.88979	0.99987
Xaf1	327959	-0.0084678	95.223	0.061166	-0.13844	0.88989	0.99987
Zbtb39	320080	0.0072691	407.35	0.052508	0.13844	0.88989	0.99987
Cdadc1	71891	0.0066687	1444.9	0.048196	0.13837	0.88995	0.99987
Tnpo1	238799	0.0065577	2443.2	0.047399	0.13835	0.88996	0.99987
Ppp1r12a	17931	0.0057663	2175.5	0.0417	0.13828	0.89002	0.99987
Mast3	546071	0.0078366	8866.4	0.056673	0.13828	0.89002	0.99987
Gm8104	666436	-0.002846	3.8607	0.020586	-0.13825	0.89004	0.99987
Cnrip1	380686	-0.0079554	1021.4	0.057607	-0.1381	0.89016	0.99987
Tmem175	72392	0.0069729	755.64	0.050494	0.13809	0.89017	0.99987
5330438D12Rik	327824	-0.0087422	141.41	0.063334	-0.13803	0.89021	0.99987
Efcab5	319634	-0.0087377	122.93	0.063333	-0.13796	0.89027	0.99987
Cyba	13057	0.0081454	123.29	0.059048	0.13794	0.89028	0.99987
Gng11	66066	0.0085359	225.12	0.061889	0.13792	0.8903	0.99987
Prpf4b	19134	-0.0075953	2550.8	0.055073	-0.13791	0.89031	0.99987
Sufu	24069	-0.0083395	645.57	0.060478	-0.13789	0.89032	0.99987
Tex35	73435	0.0027554	2.4511	0.019987	0.13786	0.89035	0.99987
S1pr2	14739	-0.0088212	87.255	0.063998	-0.13784	0.89037	0.99987
Dlgap2	244310	0.0083267	2219	0.060422	0.13781	0.89039	0.99987
Nploc4	217365	0.0057102	1826.9	0.041443	0.13779	0.89041	0.99987
Armc6	76813	-0.0072934	584.75	0.052976	-0.13767	0.8905	0.99987
Hook3	320191	-0.0070257	2817.5	0.051071	-0.13757	0.89058	0.99987
Glrx3	30926	-0.0056784	1742.9	0.041321	-0.13742	0.8907	0.99987
Ehd1	13660	0.0067647	1125	0.049297	0.13723	0.89085	0.99987
Vopp1	232023	-0.0062871	2574.2	0.045847	-0.13713	0.89093	0.99987
Banf1	23825	0.0072227	844.89	0.052678	0.13711	0.89094	0.99987
Spin2c	278240	-0.0082943	54.095	0.060502	-0.13709	0.89096	0.99987
Pgam5	72542	0.0068189	1096.3	0.049762	0.13703	0.89101	0.99987
Sfxn1	14057	0.005735	1303.3	0.04186	0.137	0.89103	0.99987
Glrb	14658	-0.0074526	5488.9	0.05444	-0.1369	0.89111	0.99987
Acyp1	66204	0.0085129	260.88	0.062197	0.13687	0.89113	0.99987
Plp1	18823	-0.0087504	59446	0.063968	-0.13679	0.89119	0.99987
Nae1	234664	-0.0076561	899.59	0.055982	-0.13676	0.89122	0.99987
Prss8	76560	0.0019663	2.4446	0.014382	0.13672	0.89125	0.99987
Gm15446	100642166	-0.0071789	527.86	0.05254	-0.13664	0.89132	0.99987
Anxa2	12306	0.0082506	187.96	0.060389	0.13662	0.89133	0.99987
Mgll	23945	-0.0061448	5703.3	0.045041	-0.13643	0.89148	0.99987
Gm9936	791292	-0.0070213	24.912	0.05147	-0.13641	0.89149	0.99987
Gm15566	666044	-0.0012168	0.67577	0.0089199	-0.13641	0.8915	0.99987
Mlph	171531	0.008722	96.975	0.063941	0.13641	0.8915	0.99987
Deptor	97998	0.0082345	775.66	0.060371	0.1364	0.89151	0.99987
Cep120	225523	-0.0058054	1728.7	0.042602	-0.13627	0.89161	0.99987
Zfp667	384763	0.0078377	541.48	0.057528	0.13624	0.89163	0.99987
Gm9521	671190	-0.0046053	8.6111	0.033808	-0.13622	0.89165	0.99987
Hmox2	15369	-0.0060704	1751.5	0.044583	-0.13616	0.89169	0.99987
Nrd1	230598	0.0049565	4010.9	0.03641	0.13613	0.89172	0.99987
Rpl36al	66483	0.006959	1524.8	0.051148	0.13605	0.89178	0.99987
Dimt1	66254	0.0086514	456.05	0.063593	0.13604	0.89179	0.99987
Pcdha7	12939	-0.0085892	218.42	0.063142	-0.13603	0.8918	0.99987
Atp6v1e1	11973	-0.0060535	6360.8	0.044502	-0.13603	0.8918	0.99987
Slc7a8	50934	0.0073486	1559.3	0.05403	0.13601	0.89181	0.99987
Dyrk1b	13549	0.0082034	928.95	0.060318	0.136	0.89182	0.99987
Gm11478	100504632	-0.0028048	2.789	0.020628	-0.13597	0.89184	0.99987
Lrrc14	223664	0.0066137	840.07	0.048659	0.13592	0.89188	0.99987
Uqcrh	66576	-0.0072384	2019.2	0.053268	-0.13589	0.89191	0.99987
Phf20l1	239510	0.0064425	1490	0.047425	0.13584	0.89194	0.99987
Gm16470	676923	0.0048618	13.252	0.035789	0.13584	0.89194	0.99987
Tmem63c	217733	0.0069432	900.24	0.051155	0.13573	0.89203	0.99987
Zmynd19	67187	0.007516	790.38	0.055403	0.13566	0.89209	0.99987
Wac	225131	0.0060672	2826.8	0.044756	0.13556	0.89217	0.99987
C1d	57316	-0.0065474	779.52	0.048331	-0.13547	0.89224	0.99987
Fbf1	217335	0.0078201	2333.3	0.057759	0.13539	0.8923	0.99987
1700016C15Rik	69428	-0.0019051	1.5171	0.014079	-0.13531	0.89236	0.99987
Apc	11789	0.0073195	11844	0.054121	0.13524	0.89242	0.99987
Nr4a2	18227	0.0068368	809.65	0.050616	0.13507	0.89256	0.99987
Ccdc127	67433	-0.0058442	1756	0.04332	-0.13491	0.89268	0.99987
Ptprn	19275	-0.0075471	15786	0.055966	-0.13485	0.89273	0.99987
Zscan29	99334	-0.0084909	320.63	0.063015	-0.13474	0.89281	0.99987
Plekhm2	69582	0.0078362	3289.9	0.058166	0.13472	0.89283	0.99987
Lpgat1	226856	-0.0073308	8315.6	0.054428	-0.13469	0.89286	0.99987
Tmem71	213068	-0.0059978	15.777	0.044538	-0.13467	0.89287	0.99987
Enah	13800	-0.0046897	5477.3	0.034838	-0.13461	0.89292	0.99987
Mthfr	17769	-0.007868	769.25	0.058456	-0.1346	0.89293	0.99987
Urod	22275	-0.0065383	851.14	0.048578	-0.1346	0.89293	0.99987
Lmna	16905	0.0078151	881.05	0.058087	0.13454	0.89297	0.99987
Tmem167	66074	0.0061631	1526.1	0.045813	0.13453	0.89299	0.99987
Rxrg	20183	0.0084377	1674	0.062736	0.13449	0.89301	0.99987
Smdt1	69029	-0.0074434	1984.2	0.055358	-0.13446	0.89304	0.99987
Prdx4	53381	0.0083497	216.45	0.062136	0.13438	0.8931	0.99987
BC053393	407814	-0.0056828	21.31	0.042294	-0.13437	0.89311	0.99987
Fam151b	73942	-0.0085969	111	0.064005	-0.13432	0.89315	0.99987
Acer1	171168	-0.005814	15.6	0.043301	-0.13427	0.89319	0.99987
Pacs2	217893	-0.0079238	6091.8	0.059033	-0.13423	0.89322	0.99987
Dazap2	23994	0.0073106	2995.2	0.05447	0.13421	0.89323	0.99987
Wdr60	217935	0.0083563	623.96	0.06227	0.13419	0.89325	0.99987
Krt222	268481	-0.0058235	1056.6	0.043439	-0.13406	0.89336	0.99987
Gm12917	664991	0.0026627	3.8808	0.019877	0.13396	0.89343	0.99987
Zfp689	71131	0.0079896	261.91	0.059659	0.13392	0.89346	0.99987
Gm10521	100038548	-0.0066363	22.809	0.049589	-0.13383	0.89354	0.99987
Zfhx2	239102	-0.0080676	3669.8	0.06035	-0.13368	0.89366	0.99987
Mon1a	72825	-0.0072166	687.03	0.053988	-0.13367	0.89366	0.99987
Tubg2	103768	0.0060137	981.95	0.045043	0.13351	0.89379	0.99987
Tnrc6b	213988	-0.0073182	3057.9	0.054817	-0.1335	0.8938	0.99987
Mkrn2os	70291	0.0081104	52.429	0.060826	0.13334	0.89393	0.99987
Arpc4	68089	0.0070403	3020.9	0.052808	0.13332	0.89394	0.99987
Aldoart1	353204	0.0014077	0.95461	0.010575	0.13312	0.8941	0.99987
Fbxo30	71865	-0.0078584	327.31	0.059077	-0.13302	0.89418	0.99987
Dcbld1	66686	-0.0085168	431.02	0.06407	-0.13293	0.89425	0.99987
Chac2	68044	0.0082999	214.75	0.062522	0.13275	0.89439	0.99987
Rfxank	19727	0.0070136	361.26	0.052879	0.13263	0.89448	0.99987
Arglu1	234023	-0.0078702	6236.2	0.059348	-0.13261	0.8945	0.99987
Gabpb1	14391	0.0079582	450.12	0.060029	0.13257	0.89453	0.99987
Ldlrad4	52662	0.0081149	970.07	0.061215	0.13257	0.89454	0.99987
Snx33	235406	0.0084906	458.19	0.064055	0.13255	0.89455	0.99987
Sh3tc1	231147	-0.0083385	92.094	0.06293	-0.1325	0.89459	0.99987
Acnat1	230161	-0.0061172	20.032	0.046187	-0.13245	0.89463	0.99987
Josd1	74158	-0.0058121	2470	0.043962	-0.13221	0.89482	0.99987
Lmtk3	381983	-0.0081922	7272.7	0.061972	-0.13219	0.89483	0.99987
Rnh1	107702	0.0064504	766.78	0.048806	0.13216	0.89485	0.99987
Kif3c	16570	-0.0047647	7111.7	0.036053	-0.13216	0.89486	0.99987
9230019H11Rik	215728	0.0040355	5.828	0.030548	0.13211	0.8949	0.99987
Gata6	14465	0.00136	0.91065	0.010299	0.13205	0.89494	0.99987
Golga2	99412	0.0050126	2744	0.038012	0.13187	0.89509	0.99987
Omg	18377	0.0081509	2194.2	0.061845	0.1318	0.89515	0.99987
Cyp4a12b	13118	0.001959	2.0035	0.014873	0.13171	0.89521	0.99987
Ighmbp2	20589	-0.0078763	327.08	0.059807	-0.1317	0.89523	0.99987
Mpp4	227157	0.0063583	20.869	0.048298	0.13165	0.89526	0.99987
Oxt	18429	0.001791	1.9241	0.013623	0.13147	0.8954	0.99987
Gabrg2	14406	-0.0076977	4281.5	0.058552	-0.13147	0.8954	0.99987
Gm5093	328825	-0.0046483	8.5773	0.035357	-0.13147	0.89541	0.99987
Fbxl7	448987	-0.0050435	12.495	0.038368	-0.13145	0.89542	0.99987
Tmem63a	208795	-0.008274	1491.5	0.062972	-0.13139	0.89547	0.99987
Gm9824	432447	-0.00297	4.1494	0.022639	-0.13119	0.89563	0.99987
Greb1	268527	0.0064141	24.128	0.048897	0.13118	0.89564	0.99987
Ddit4	74747	-0.0059476	2734	0.04547	-0.1308	0.89593	0.99987
Gm12123	100039006	-0.0021607	2.4638	0.016527	-0.13073	0.89599	0.99987
Slc25a13	50799	0.0082789	144.86	0.06334	0.13071	0.89601	0.99987
Abhd17b	226016	0.0067796	1012.4	0.051951	0.1305	0.89617	0.99987
Ddx24	27225	0.0055424	4408.7	0.042544	0.13027	0.89635	0.99987
Pus7l	78895	0.0079422	85.015	0.060999	0.1302	0.89641	0.99987
Tbcb	66411	0.0069087	1335.4	0.053065	0.13019	0.89641	0.99987
Mroh8	629499	-0.006392	29.957	0.049119	-0.13013	0.89646	0.99987
Polr3d	67065	-0.0066447	523.41	0.051074	-0.1301	0.89649	0.99987
Gm10130	102633750	-0.0026381	2.4646	0.020289	-0.13002	0.89655	0.99987
Tmem208	66320	0.0075178	411.14	0.057827	0.13	0.89656	0.99987
Npepl1	228961	0.007431	413.45	0.057184	0.12995	0.89661	0.99987
Aga	11593	-0.0081358	152.57	0.062652	-0.12986	0.89668	0.99987
Cygb	114886	0.0072515	1793.8	0.055855	0.12983	0.8967	0.99987
Vps13a	271564	-0.0064511	1430.7	0.049694	-0.12982	0.89671	0.99987
Il1b	16176	-0.0026464	4.0958	0.020412	-0.12965	0.89684	0.99987
Asgr1	11889	0.0046353	16.145	0.035753	0.12965	0.89685	0.99987
Ankrd37	654824	-0.0082809	190.93	0.063898	-0.1296	0.89689	0.99987
Gm3839	100042427	0.0058753	17.531	0.045339	0.12959	0.89689	0.99987
Gm8506	667194	0.0036833	6.1487	0.028428	0.12957	0.89691	0.99987
Gpr156	239845	0.0074284	45.243	0.057334	0.12956	0.89691	0.99987
Gpkow	209416	0.0056545	1028.3	0.043644	0.12956	0.89692	0.99987
Atp5e	67126	0.0055321	1315.4	0.04271	0.12953	0.89694	0.99987
Lig1	16881	-0.0076907	256.26	0.059416	-0.12944	0.89701	0.99987
Golph3	66629	-0.0056153	2047.6	0.043397	-0.12939	0.89705	0.99987
Derl1	67819	0.0045879	1659.8	0.035495	0.12926	0.89716	0.99987
Grk6	26385	0.0057644	2138.3	0.044659	0.12908	0.8973	0.99987
Zfp317	244713	0.006643	713.36	0.051467	0.12907	0.8973	0.99987
Lacc1	210808	0.0082472	174.32	0.064035	0.12879	0.89752	0.99987
Dnajc6	72685	-0.0070179	6422.4	0.05451	-0.12875	0.89756	0.99987
Fkbp11	66120	-0.0060709	16.097	0.047165	-0.12872	0.89758	0.99987
Ube2r2	67615	0.0064965	1881.7	0.050476	0.1287	0.89759	0.99987
Itpa-ps2	100216460	-0.0021628	1.5243	0.016804	-0.1287	0.89759	0.99987
Nxt1	56488	-0.0081495	151.89	0.063322	-0.1287	0.8976	0.99987
Sart3	53890	0.0066433	1378.4	0.051696	0.12851	0.89775	0.99987
Pld3	18807	0.0060395	14123	0.047055	0.12835	0.89787	0.99987
Cltc	67300	0.0066907	14700	0.052145	0.12831	0.8979	0.99987
Lct	226413	-0.0041814	8.4506	0.032597	-0.12828	0.89793	0.99987
Rab21	216344	-0.0055319	1726.3	0.043139	-0.12823	0.89796	0.99987
Tex38	75173	0.0037584	5.2647	0.029354	0.12804	0.89812	0.99987
Gm17825	100384878	0.0044244	11.65	0.034572	0.12798	0.89817	0.99987
Nagk	56174	0.0071842	711.33	0.056155	0.12793	0.8982	0.99987
Znrf3	407821	-0.0071463	484.26	0.05587	-0.12791	0.89822	0.99987
Ndufs2	226646	-0.0044857	5314.8	0.035105	-0.12778	0.89832	0.99987
Gpx4	625249	0.0067214	4511	0.052614	0.12775	0.89835	0.99987
Eif3m	98221	-0.005389	1215	0.042203	-0.12769	0.89839	0.99987
Mfsd7a	243197	-0.0064732	20.49	0.050717	-0.12763	0.89844	0.99987
Gm12955	666766	0.0020399	1.6132	0.015984	0.12762	0.89845	0.99987
Obsl1	98733	-0.0079313	1025.1	0.062151	-0.12761	0.89845	0.99987
Insm2	56856	-0.0032437	4.9919	0.025428	-0.12756	0.89849	0.99987
Pafah1b3	18476	-0.0081601	131.21	0.063978	-0.12754	0.89851	0.99987
Ankub1	242037	-0.0081583	146.2	0.064054	-0.12737	0.89865	0.99987
Soat2	223920	-0.005364	15.974	0.042151	-0.12726	0.89874	0.99987
Clec2g	70809	0.0013181	0.85054	0.010358	0.12725	0.89874	0.99987
Aldh3b3	73458	-0.0029413	3.7624	0.023117	-0.12724	0.89875	0.99987
Bend7	209645	0.0079872	135.41	0.062783	0.12722	0.89877	0.99987
Ecscr	68545	-0.0075561	46.287	0.059464	-0.12707	0.89888	0.99987
Aym1	503692	-0.0031642	4.3973	0.024904	-0.12706	0.8989	0.99987
Igf2r	16004	0.0075195	1450.1	0.059304	0.1268	0.8991	0.99987
Gm14326	665211	-0.0061263	554.67	0.048326	-0.12677	0.89912	0.99987
Muc13	17063	-0.0019915	1.7631	0.01571	-0.12677	0.89913	0.99987
Nrg2	100042150	0.0076372	449.46	0.060255	0.12675	0.89914	0.99987
Atp12a	192113	0.0019615	1.6293	0.01549	0.12663	0.89924	0.99987
Aox3	71724	-0.0067344	80.537	0.053208	-0.12657	0.89928	0.99987
Arhgap39	223666	-0.0056322	2054.7	0.044505	-0.12655	0.89929	0.99987
Atp6ap2	70495	-0.0053016	5914.5	0.041897	-0.12654	0.89931	0.99987
Gm12185	620913	-0.0027348	4.3586	0.021629	-0.12645	0.89938	0.99987
Eps8l1	67425	0.0072986	240.58	0.057792	0.12629	0.8995	0.99987
Gm19932	108169120	-0.0013287	0.87166	0.010525	-0.12625	0.89953	0.99987
Inpp5e	64436	0.0065269	746.08	0.051766	0.12609	0.89966	0.99987
Actn3	11474	0.0071658	40.279	0.056834	0.12608	0.89967	0.99987
Bmpr1b	12167	-0.0080469	924.42	0.063826	-0.12608	0.89967	0.99987
Gm14444	105244401	-0.0037146	5.1533	0.029465	-0.12607	0.89968	0.99987
Pot1b	72836	-0.0077459	195.67	0.061529	-0.12589	0.89982	0.99987
Aoc2	237940	-0.0075415	186.02	0.059917	-0.12587	0.89984	0.99987
Gmeb2	229004	-0.0066151	565.75	0.052589	-0.12579	0.8999	0.99987
Snai2	20583	0.0060058	19.631	0.047776	0.12571	0.89996	0.99987
Rhoa	11848	0.0060397	3944.9	0.048107	0.12555	0.90009	0.99987
Naa35	78689	0.0054602	1177.9	0.043523	0.12546	0.90016	0.99987
Abcd4	19300	-0.0077831	347.86	0.062071	-0.12539	0.90021	0.99987
Fam45a	67894	0.0061647	748.61	0.04917	0.12538	0.90023	0.99987
Tmtc3	237500	0.007313	486.98	0.058343	0.12534	0.90025	0.99987
Zfp273	212569	-0.0080284	145.6	0.064069	-0.12531	0.90028	0.99987
Hrc	15464	-0.0059899	18.027	0.047804	-0.1253	0.90028	0.99987
Ptger4	19219	0.0065844	24.627	0.052583	0.12522	0.90035	0.99987
Rrm1	20133	-0.0066915	616.07	0.053441	-0.12521	0.90036	0.99987
Cyp27a1	104086	-0.0079207	153.55	0.063277	-0.12517	0.90039	0.99987
Gm7331	654358	0.0017458	1.2026	0.01395	0.12515	0.90041	0.99987
Ahi1	52906	0.0078481	5370.5	0.062767	0.12503	0.9005	0.99987
Atp8b4	241633	-0.0035326	4.363	0.028272	-0.12495	0.90056	0.99987
Trmt112	67674	0.007582	431.24	0.060684	0.12494	0.90057	0.99987
Myo18a	360013	-0.0053177	8303.9	0.042573	-0.12491	0.9006	0.99987
Msh2	17685	0.0068665	712.57	0.054976	0.1249	0.9006	0.99987
Fez2	225020	0.0074851	1199.6	0.059935	0.12489	0.90061	0.99987
Casp1	12362	0.0058601	21.568	0.04695	0.12481	0.90067	0.99987
Cd53	12508	-0.007959	151.54	0.063862	-0.12463	0.90082	0.99987
AI837181	107242	0.0059119	1274.7	0.047453	0.12458	0.90085	0.99987
Bin3	57784	0.0077917	202.06	0.062612	0.12444	0.90096	0.99987
Gulo	268756	-0.001508	1.0948	0.012119	-0.12443	0.90097	0.99987
Stk39	53416	-0.0064988	1952.4	0.05233	-0.12419	0.90117	0.99987
Rdh5	19682	0.0064347	58.692	0.051837	0.12413	0.90121	0.99987
Ruvbl1	56505	-0.0071307	925.07	0.057448	-0.12412	0.90122	0.99987
Pcolce2	76477	-0.0075599	206.22	0.060939	-0.12406	0.90127	0.99987
Tubb6	67951	-0.0078619	178.74	0.063435	-0.12394	0.90137	0.99987
Got2	14719	-0.0050445	8583.3	0.040732	-0.12385	0.90144	0.99987
Slc8b1	170756	-0.0079257	204.87	0.064068	-0.12371	0.90155	0.99987
Cluh	74148	-0.0050899	3233.2	0.041209	-0.12352	0.9017	0.99987
Specc1l	74392	0.005162	2179	0.041834	0.12339	0.9018	0.99987
Cd164l2	69655	0.0076065	86.728	0.061698	0.12329	0.90188	0.99987
Chl1	12661	-0.0073634	1808.2	0.059728	-0.12328	0.90188	0.99987
Slc22a1	20517	0.0013378	0.95862	0.010856	0.12323	0.90192	0.99987
Vamp5	53620	0.0077886	75.168	0.063223	0.12319	0.90195	0.99987
Rhag	19743	0.0039475	6.5991	0.032076	0.12307	0.90205	0.99987
Adgra3	70693	-0.0078027	945.91	0.063485	-0.12291	0.90218	0.99987
Akr1c18	105349	-0.0019221	1.7585	0.015644	-0.12286	0.90222	0.99987
Rab28	100972	0.0048136	1485.3	0.03919	0.12283	0.90224	0.99987
4930533K18Rik	75189	-0.00241	2.1509	0.019625	-0.1228	0.90226	0.99987
Acacb	100705	-0.0077391	267.4	0.06305	-0.12275	0.90231	0.99987
Sec23b	27054	0.0056496	1269.2	0.046038	0.12271	0.90233	0.99987
Capzb	12345	-0.0052696	5005.1	0.04296	-0.12266	0.90237	0.99987
Prkar1a	19084	-0.003763	17936	0.030685	-0.12263	0.9024	0.99987
Hsf3	245525	0.0026938	2.8234	0.021991	0.12249	0.90251	0.99987
Atoh8	71093	-0.0074716	53.404	0.061011	-0.12246	0.90253	0.99987
Sox7	20680	-0.0067141	60.162	0.054873	-0.12236	0.90262	0.99987
Pdhx	27402	0.0058122	1114.2	0.047563	0.1222	0.90274	0.99987
Kazald1	107250	-0.0073012	98.178	0.05976	-0.12218	0.90276	0.99987
Esrrg	26381	0.0076589	1007.7	0.062699	0.12215	0.90278	0.99987
Rps13-ps1	625298	0.0011751	9.1245	0.0096268	0.12207	0.90285	0.99987
Gm11824	433687	0.0011351	1.0719	0.0093056	0.12197	0.90292	0.99987
Idh3b	170718	-0.0048861	5541.1	0.040075	-0.12193	0.90296	0.99987
Tmem238	664968	-0.0073336	85.897	0.060343	-0.12153	0.90327	0.99987
Gpr61	229714	-0.006609	566.74	0.054389	-0.12151	0.90329	0.99987
B3gnt6	272411	0.0045177	12.62	0.037183	0.1215	0.9033	0.99987
Zfp944	319615	0.007172	287.7	0.05909	0.12137	0.90339	0.99987
Psmd4	19185	-0.0042853	2246.6	0.035309	-0.12137	0.9034	0.99987
Gm18716	100417616	-0.0061632	31.435	0.050793	-0.12134	0.90342	0.99987
Pkd1l2	76645	-0.0028111	4.416	0.02317	-0.12133	0.90343	0.99987
Was	22376	0.0072737	51.103	0.059989	0.12125	0.90349	0.99987
Etfdh	66841	-0.0055115	930.04	0.045578	-0.12092	0.90375	0.99987
Mus81	71711	0.0070818	539.19	0.058564	0.12092	0.90375	0.99987
Gm9919	791309	0.0051993	15.415	0.043048	0.12078	0.90387	0.99987
Tac4	93670	0.0014797	0.95175	0.012253	0.12077	0.90388	0.99987
Trabd	67976	0.0061663	548.15	0.051075	0.12073	0.9039	0.99987
Zdhhc7	102193	-0.0052197	1083.9	0.043293	-0.12057	0.90403	0.99987
3110053B16Rik	382686	-0.0076244	183.39	0.063254	-0.12054	0.90406	0.99987
1600029O15Rik	665268	0.0068704	54.17	0.057022	0.12049	0.9041	0.99987
Olfml2b	320078	-0.0071664	104.38	0.059487	-0.12047	0.90411	0.99987
Plagl2	54711	-0.007414	284.66	0.061554	-0.12045	0.90413	0.99987
Ccin	442829	-0.0022729	2.1619	0.018875	-0.12042	0.90415	0.99987
Zmym4	67785	-0.0053361	1843.9	0.044365	-0.12028	0.90426	0.99987
Mfng	17305	-0.0071948	103.61	0.05982	-0.12027	0.90427	0.99987
Fbxo46	243867	0.0068456	419.14	0.057014	0.12007	0.90443	0.99987
Zswim7	69747	0.0074808	174.33	0.062313	0.12005	0.90444	0.99987
Apon	28194	-0.0033178	4.1074	0.027636	-0.12005	0.90444	0.99987
Hnrnpdl	50926	0.0056747	5666.8	0.047292	0.11999	0.90449	0.99987
Elf5	13711	-0.0059962	27.117	0.050008	-0.11991	0.90456	0.99987
Igsf10	242050	-0.0076268	120.2	0.063664	-0.1198	0.90464	0.99987
Gm7153	635243	0.0035362	7.088	0.029527	0.11976	0.90467	0.99987
Zfp677	210503	-0.0069205	44.897	0.057824	-0.11968	0.90473	0.99987
Cfap57	68625	-0.0049819	19.916	0.04165	-0.11961	0.90479	0.99987
Nup62	18226	-0.005386	817.02	0.045032	-0.1196	0.9048	0.99987
Dusp10	63953	0.0075238	152.04	0.062973	0.11948	0.9049	0.99987
Gm7340	664791	-0.0050574	28.239	0.042356	-0.1194	0.90496	0.99987
Exosc10	50912	-0.0068138	1375.3	0.05711	-0.11931	0.90503	0.99987
Eif5a2	208691	-0.007054	1585.2	0.059167	-0.11922	0.9051	0.99987
Acvr2b	11481	0.0076346	179.53	0.064077	0.11915	0.90516	0.99987
Ush1g	16470	-0.0050286	13.419	0.042212	-0.11913	0.90517	0.99987
Syne3	212073	-0.0075644	125.47	0.063517	-0.11909	0.9052	0.99987
Prmt6	99890	0.0069827	478.65	0.058681	0.11899	0.90528	0.99987
Gm3252	100041283	-0.0042879	14.837	0.036067	-0.11889	0.90537	0.99987
Mia3	338366	0.004339	2839.6	0.036507	0.11885	0.90539	0.99987
Gtpbp8	66067	0.006076	646.08	0.051126	0.11884	0.9054	0.99987
Tmem181b-ps	547127	-0.0067416	3082.1	0.056751	-0.11879	0.90544	0.99987
Slc35g2	245020	-0.0073359	312.19	0.06177	-0.11876	0.90547	0.99987
Gm650	667383	-0.0019683	2.3444	0.016584	-0.11869	0.90552	0.99987
Sult6b2	330440	-0.0021285	2.2503	0.017948	-0.11859	0.9056	0.99987
Las1l	76130	-0.0065768	1669.5	0.055457	-0.11859	0.9056	0.99987
Mark3	17169	0.0047008	2103.4	0.039704	0.1184	0.90575	0.99987
Sp6	83395	0.0064023	33.455	0.054103	0.11834	0.9058	0.99987
Cpne1	266692	-0.0055441	1286.8	0.04692	-0.11816	0.90594	0.99987
Fut9	14348	-0.0059552	2344.9	0.050409	-0.11814	0.90596	0.99987
Ccdc107	622404	0.0067849	378.21	0.057443	0.11812	0.90598	0.99987
Oas1b	23961	0.0071404	58.594	0.060477	0.11807	0.90601	0.99987
Cnot11	52846	0.0053474	793.58	0.045301	0.11804	0.90603	0.99987
Ttc7	225049	0.007255	418.28	0.06147	0.11803	0.90605	0.99987
Xrcc6	14375	-0.0069266	463.82	0.058792	-0.11782	0.90621	0.99987
Tmem230	70612	-0.0058273	618.81	0.049498	-0.11773	0.90628	0.99987
Herc2	15204	0.0050796	10725	0.043148	0.11773	0.90628	0.99987
Nphp1	53885	-0.006701	373.22	0.05692	-0.11772	0.90629	0.99987
Gas8	104346	0.0066385	499.84	0.056411	0.11768	0.90632	0.99987
Anln	68743	-0.0075113	1626.3	0.063832	-0.11767	0.90633	0.99987
H2-K2	630499	-0.0064862	30.373	0.055162	-0.11758	0.9064	0.99987
Eps15l1	13859	-0.0059102	1412.8	0.050332	-0.11743	0.90652	0.99987
Gm6565	100503412	-0.0062132	369.39	0.05293	-0.11739	0.90655	0.99987
Cd63	12512	0.007208	1746	0.061431	0.11734	0.90659	0.99987
Dnali1	75563	0.0029224	10.81	0.024908	0.11733	0.9066	0.99987
Lsm10	116748	0.0075043	122.7	0.064006	0.11724	0.90667	0.99987
Zfp850	100043772	0.0072026	196.18	0.061433	0.11724	0.90667	0.99987
Tdgf1	21667	-0.0046957	10.881	0.040058	-0.11722	0.90668	0.99987
Fcho1	74015	0.0074669	2679.8	0.063772	0.11709	0.90679	0.99987
3830406C13Rik	218734	-0.0069742	495.55	0.059606	-0.117	0.90686	0.99987
Frmd6	319710	-0.0065652	1085.9	0.056114	-0.117	0.90686	0.99987
Kif6	319991	0.0072669	55.915	0.062149	0.11693	0.90692	0.99987
BC064078	408064	-0.0073043	78.179	0.062502	-0.11687	0.90697	0.99987
Sf3b1	81898	0.0056215	8976.6	0.048137	0.11678	0.90703	0.99987
Mfap2	17150	0.0067325	54.097	0.057713	0.11665	0.90713	0.99987
Nms	433292	0.0019993	1.805	0.017164	0.11648	0.90727	0.99987
Nup210l	77595	-0.0056102	17.966	0.04827	-0.11623	0.90747	0.99987
Gtdc1	227835	-0.0070476	758.55	0.060737	-0.11603	0.90763	0.99987
Ptgdr2	14764	-0.0028224	4.3979	0.024328	-0.11601	0.90764	0.99987
Hsdl2	72479	0.0063246	860.16	0.054544	0.11595	0.90769	0.99987
Hcn2	15166	0.0066383	6691.4	0.057329	0.11579	0.90782	0.99987
Gusb	110006	-0.0063512	443.98	0.054877	-0.11574	0.90786	0.99987
Poc5	67463	0.0055599	994.14	0.04809	0.11562	0.90796	0.99987
Prpsap1	67763	0.0048901	1058	0.042322	0.11554	0.90801	0.99987
Nol4l	329540	-0.0057824	1342.4	0.050094	-0.11543	0.9081	0.99987
Slc9a9	331004	0.0072195	525.31	0.062634	0.11527	0.90823	0.99987
Gm8738	667631	-0.0029822	5.3977	0.025876	-0.11525	0.90825	0.99987
Mmachc	67096	0.006687	433.08	0.058058	0.11518	0.90831	0.99987
Tmed9	67511	0.004569	2916.8	0.039727	0.11501	0.90844	0.99987
Ifrd2	15983	0.0068436	288.91	0.059603	0.11482	0.90859	0.99987
Mrps17	66258	-0.005066	1341.4	0.044195	-0.11463	0.90874	0.99987
Rilpl1	75695	0.0057649	1046	0.050388	0.11441	0.90891	0.99987
Trp63	22061	0.0042986	15.684	0.037618	0.11427	0.90902	0.99987
Ccdc80	67896	0.0059804	134.83	0.052368	0.1142	0.90908	0.99987
Alms1	236266	-0.0072584	440.36	0.063561	-0.1142	0.90908	0.99987
Itga9	104099	0.0073014	405.41	0.064075	0.11395	0.90928	0.99987
Smyd4	319822	0.0068083	312.44	0.059754	0.11394	0.90929	0.99987
Egfl6	54156	0.0072369	94.879	0.063534	0.11391	0.90931	0.99987
Znrf1	170737	0.0043825	5605.3	0.038516	0.11378	0.90941	0.99987
Gm8318	666835	-0.0034446	6.3179	0.030285	-0.11374	0.90944	0.99987
Micu1	216001	-0.0039839	2566.7	0.035034	-0.11372	0.90946	0.99987
Hpn	15451	-0.0056708	30.222	0.049872	-0.11371	0.90947	0.99987
Ankrd34b	218440	0.0060443	891.93	0.053161	0.1137	0.90948	0.99987
Aldh18a1	56454	0.006212	658.9	0.054652	0.11367	0.9095	0.99987
Ikzf5	67143	-0.0065897	867.04	0.058014	-0.11359	0.90956	0.99987
Mtmr11	194126	0.0072735	175.99	0.064046	0.11357	0.90958	0.99987
BC017158	233913	-0.0064825	447.92	0.057092	-0.11354	0.9096	0.99987
Myo1a	432516	-0.0050366	19.962	0.044369	-0.11352	0.90962	0.99987
Erf	13875	0.0058743	2275.2	0.051763	0.11349	0.90965	0.99987
Ccar2	219158	-0.0059942	2445.2	0.052833	-0.11346	0.90967	0.99987
Snx14	244962	-0.0061956	1681.7	0.054657	-0.11335	0.90975	0.99987
Ubald2	319370	0.0059701	654.36	0.052699	0.11329	0.9098	0.99987
Fam20c	80752	0.0067808	1595.8	0.059856	0.11328	0.90981	0.99987
H2-Bl	14963	0.0044082	12.995	0.03899	0.11306	0.90998	0.99987
Rnf24	51902	0.005578	1200.7	0.049352	0.11302	0.91001	0.99987
Gm15737	102633179	-0.0040312	10.463	0.035682	-0.11297	0.91005	0.99987
Gm12657	667250	0.0013266	1.0357	0.011743	0.11297	0.91005	0.99987
Gm20136	100504259	-0.0013135	0.84496	0.011628	-0.11297	0.91006	0.99987
Npy6r	18169	-0.0034041	10.216	0.030138	-0.11295	0.91007	0.99987
Gm17076	100418372	-0.0028864	3.6604	0.025559	-0.11293	0.91008	0.99987
Actg2	11468	-0.0020841	2.5973	0.018458	-0.11291	0.9101	0.99987
Dctpp1	66422	0.0071782	159.53	0.063597	0.11287	0.91013	0.99987
Gm7909	666055	-0.0012329	1.0972	0.010927	-0.11282	0.91017	0.99987
Gm2956	102640268	-0.0026736	7.2939	0.023723	-0.1127	0.91027	0.99987
Csnk1d	104318	0.0041065	4441.6	0.03644	0.11269	0.91028	0.99987
Tmem106a	217203	0.0057276	29.052	0.050835	0.11267	0.91029	0.99987
Scfd2	212986	0.006295	539.91	0.055926	0.11256	0.91038	0.99987
Tppp	72948	0.0056663	13127	0.050352	0.11253	0.9104	0.99987
Tnnt2	21956	-0.0068588	82.358	0.061124	-0.11221	0.91066	0.99987
Gm8775	100417855	-0.0017102	1.5615	0.015246	-0.11217	0.91069	0.99987
Pik3r3	18710	-0.0055431	1809.9	0.049425	-0.11215	0.9107	0.99987
Leprot	230514	0.0059808	884.27	0.053329	0.11215	0.9107	0.99987
Isl1	16392	0.0052941	357.6	0.04721	0.11214	0.91071	0.99987
Cbx7	52609	0.0053043	1837.3	0.047338	0.11205	0.91078	0.99987
Zbtb3	75291	0.0071688	96.453	0.064016	0.11199	0.91083	0.99987
Zmynd8	228880	0.0055081	3397.6	0.049222	0.1119	0.9109	0.99987
Nbl1	17965	-0.0060855	859.58	0.054403	-0.11186	0.91093	0.99987
Tmppe	100504715	0.0058811	547.99	0.052611	0.11178	0.91099	0.99987
Il6	16193	0.0018431	1.6197	0.0165	0.1117	0.91106	0.99987
Adora1	11539	-0.0039158	5341.6	0.035149	-0.1114	0.9113	0.99987
Ppcs	106564	0.007136	132.62	0.064071	0.11138	0.91132	0.99987
6030458C11Rik	77877	0.0057105	1027.1	0.051279	0.11136	0.91133	0.99987
Zp3r	22789	0.0017287	1.9128	0.015538	0.11126	0.91141	0.99987
Sh2d7	244885	-0.001116	0.70323	0.010034	-0.11123	0.91143	0.99987
Egfl7	353156	-0.0070698	593.22	0.063567	-0.11122	0.91144	0.99987
Plekhg1	213783	0.0070333	525.56	0.063256	0.11119	0.91147	0.99987
Rabep2	70314	-0.0070279	352.02	0.06324	-0.11113	0.91151	0.99987
Stk10	20868	-0.0069489	281.45	0.06253	-0.11113	0.91151	0.99987
Zfyve9	230597	0.0055011	2309.4	0.049519	0.11109	0.91154	0.99987
Gm18014	100416273	-0.002211	3.1472	0.019928	-0.11095	0.91166	0.99987
Slc27a5	26459	-0.003518	6.1843	0.031749	-0.11081	0.91177	0.99987
Upp1	22271	0.0062281	46.459	0.056252	0.11072	0.91184	0.99987
Eva1c	70967	-0.0068199	49.782	0.061599	-0.11071	0.91184	0.99987
Tspan10	208634	0.0012137	1.1852	0.010965	0.11069	0.91186	0.99987
Arl5a	75423	-0.0054692	2113	0.049425	-0.11066	0.91189	0.99987
Hecw1	94253	0.0059973	1276.2	0.054233	0.11058	0.91195	0.99987
Map3k5	26408	0.0070152	935.32	0.063443	0.11058	0.91195	0.99987
Zfp605	675812	-0.0059185	365.09	0.053548	-0.11053	0.91199	0.99987
Pak3	18481	0.0056132	2719.8	0.050807	0.11048	0.91203	0.99987
Nkain4	58237	-0.0067752	526.19	0.061383	-0.11038	0.91211	0.99987
Tex11	83558	0.0024819	4.198	0.022495	0.11033	0.91215	0.99987
Diablo	66593	0.0055544	738.15	0.050394	0.11022	0.91224	0.99987
Cfap54	380654	0.0069208	169.12	0.062846	0.11012	0.91231	0.99987
Katnb1	74187	0.0058234	1116.8	0.052888	0.11011	0.91232	0.99987
Isca2	74316	-0.0061275	593.9	0.055705	-0.11	0.91241	0.99987
Fabp5	16592	-0.0054674	1555.1	0.04973	-0.10994	0.91246	0.99987
Tmem74	239408	-0.0069223	105	0.062973	-0.10993	0.91247	0.99987
Arid1b	239985	0.0048389	3302.2	0.044106	0.10971	0.91264	0.99987
Nfic	18029	-0.0061449	3434.8	0.056021	-0.10969	0.91266	0.99987
Txndc17	52700	-0.0062933	393.92	0.057413	-0.10961	0.91272	0.99987
Siva1	30954	0.0069941	135.6	0.063808	0.10961	0.91272	0.99987
Agl	77559	-0.0056302	1620.2	0.051411	-0.10951	0.91279	0.99987
Ywhaq-ps1	100415958	-0.0015256	1.3107	0.013932	-0.1095	0.91281	0.99987
Ecm1	13601	-0.0069647	236.19	0.063649	-0.10942	0.91287	0.99987
Psma7	26444	0.0048296	1883.9	0.044153	0.10938	0.9129	0.99987
Tcea3	21401	-0.0032034	7.9573	0.029297	-0.10934	0.91293	0.99987
Shisa2	219134	0.0067446	213.69	0.061696	0.10932	0.91295	0.99987
Ldhb	16832	-0.0040966	12391	0.037479	-0.1093	0.91296	0.99987
Pgam1-ps1	83437	-0.0018474	1.5576	0.016903	-0.1093	0.91297	0.99987
Lpar3	65086	-0.004647	19.715	0.042538	-0.10924	0.91301	0.99987
Trank1	320429	0.0069784	16207	0.063889	0.10923	0.91302	0.99987
Olfml2a	241327	-0.0068708	166.54	0.062928	-0.10919	0.91306	0.99987
Kdm8	77035	-0.0068933	161.81	0.063186	-0.1091	0.91313	0.99987
Kcnmb2	72413	-0.0059483	47.651	0.054611	-0.10892	0.91327	0.99987
Atp6v1d	73834	0.0045975	5678.4	0.042212	0.10891	0.91327	0.99987
Vezt	215008	0.0053724	2118.3	0.049327	0.10891	0.91327	0.99987
Lrif1	321000	0.0060555	378.13	0.055688	0.10874	0.91341	0.99987
Zfp316	54201	0.0053032	1134.2	0.048781	0.10872	0.91343	0.99987
Pcsk1n	30052	-0.0053186	16750	0.048987	-0.10857	0.91354	0.99987
Egfem1	75740	-0.0069319	213.83	0.063956	-0.10839	0.91369	0.99987
Zfp672	319475	-0.0059355	820.45	0.054775	-0.10836	0.91371	0.99987
Rin2	74030	0.0055275	836.15	0.051031	0.10832	0.91375	0.99987
Zfp287	170740	-0.0064309	462.95	0.059383	-0.1083	0.91376	0.99987
Oas1e	231699	0.0019487	3.4033	0.017999	0.10827	0.91378	0.99987
Skap1	78473	0.0060424	45.456	0.055809	0.10827	0.91378	0.99987
Nabp2	69917	-0.0045797	1591.8	0.042364	-0.1081	0.91391	0.99987
Acaa1b	235674	-0.0054411	22.63	0.050352	-0.10806	0.91395	0.99987
Fabp3-ps1	14074	0.001843	2.5783	0.017056	0.10806	0.91395	0.99987
Gpr50	14765	0.0042235	22.23	0.039182	0.10779	0.91416	0.99987
Cadm4	260299	-0.0060119	10528	0.055777	-0.10778	0.91417	0.99987
Cyp2j5	13109	0.0031844	6.2133	0.029547	0.10777	0.91418	0.99987
Mchr1	207911	-0.0068187	1099.5	0.063298	-0.10772	0.91421	0.99987
Esr1	13982	-0.0055123	28.289	0.051175	-0.10772	0.91422	0.99987
Dock3	208869	0.0050887	11157	0.047244	0.10771	0.91422	0.99987
Efemp2	58859	-0.0068772	264.08	0.063867	-0.10768	0.91425	0.99987
Gm15263	100417859	0.0011682	0.95356	0.010854	0.10763	0.91429	0.99987
Celsr2	53883	0.0059051	6697.3	0.054885	0.10759	0.91432	0.99987
Rpl30-ps6	100040414	-0.0016734	1.7299	0.015558	-0.10755	0.91435	0.99987
Flna	192176	-0.0062998	3025	0.058584	-0.10753	0.91437	0.99987
Rapsn	19400	-0.0056189	26.332	0.052291	-0.10745	0.91443	0.99987
Pkn1	320795	0.0049759	1500.3	0.046354	0.10735	0.91451	0.99987
Myl12b	67938	0.0036168	3711.1	0.033729	0.10723	0.91461	0.99987
Mill2	243864	0.0068188	73.31	0.063648	0.10713	0.91468	0.99987
Abcg5	27409	0.0013981	1.8507	0.013063	0.10702	0.91477	0.99987
Tmem143	70209	-0.0058822	547.06	0.054969	-0.10701	0.91478	0.99987
Gm12230	102633817	0.0014271	1.1988	0.01334	0.10698	0.91481	0.99987
Upp2	76654	-0.0063046	638.07	0.059022	-0.10682	0.91493	0.99987
Cer1	12622	-0.0029239	4.7961	0.027382	-0.10678	0.91496	0.99987
Smim11	68936	0.0068132	203.98	0.063867	0.10668	0.91505	0.99987
Htr5a	15563	-0.0068028	448.56	0.063777	-0.10667	0.91505	0.99987
Mycbp2	105689	0.0050921	13191	0.047752	0.10664	0.91508	0.99987
Gm5475	432982	-0.0042204	12.469	0.03958	-0.10663	0.91508	0.99987
Cct3	12462	-0.0047147	2857.8	0.044219	-0.10662	0.91509	0.99987
A930002H24Rik	320004	-0.0025104	5.0608	0.023549	-0.10661	0.9151	0.99987
Pde6g	18588	-0.0043764	12.979	0.041082	-0.10653	0.91516	0.99987
Wfdc2	67701	-0.0013054	1.2945	0.012255	-0.10652	0.91517	0.99987
Pcnx2	270109	0.0043254	3484.3	0.040611	0.10651	0.91518	0.99987
Cdc123	98828	0.004873	1803.7	0.045785	0.10643	0.91524	0.99987
Recql	19691	-0.0054436	602.41	0.051156	-0.10641	0.91526	0.99987
Dcst2	329702	0.004093	13.743	0.038494	0.10633	0.91532	0.99987
9430069I07Rik	77358	0.0010741	0.90084	0.010102	0.10633	0.91532	0.99987
Mier3	218613	0.0058174	622	0.05473	0.10629	0.91535	0.99987
Il17f	257630	0.0052925	35.723	0.049867	0.10613	0.91548	0.99987
Ly6e	17069	0.0065667	1990.7	0.061938	0.10602	0.91557	0.99987
Loxl1	16949	-0.0067663	141.44	0.063842	-0.10599	0.91559	0.99987
Eaf1	74427	0.0050227	853.66	0.047428	0.1059	0.91566	0.99987
Zfp955a	77652	0.006775	148.43	0.064077	0.10573	0.9158	0.99987
Raver1	71766	0.0053381	1017.3	0.050551	0.1056	0.9159	0.99987
Ndufaf7	73694	0.0049873	869.22	0.047245	0.10556	0.91593	0.99987
Asxl3	211961	-0.0067467	406.28	0.063962	-0.10548	0.916	0.99987
Gm13241	433790	0.0022914	3.1573	0.021754	0.10533	0.91611	0.99987
Fzd6	14368	0.0067366	349.02	0.063962	0.10532	0.91612	0.99987
Bop1	12181	-0.0045302	1298.8	0.043034	-0.10527	0.91616	0.99987
Eid2b	434156	-0.0056546	586.09	0.053734	-0.10523	0.91619	0.99987
Birc6	12211	0.0058874	4936.8	0.055976	0.10518	0.91623	0.99987
Pfn1	18643	-0.0052771	2600.6	0.050178	-0.10517	0.91624	0.99987
Ttbk2	140810	-0.0056927	3422.6	0.05414	-0.10515	0.91626	0.99987
Trim45	229644	-0.006469	295.45	0.061679	-0.10488	0.91647	0.99987
Adamts2	216725	0.0061756	447.95	0.058889	0.10487	0.91648	0.99987
Aqp1	11826	-0.0037087	7.2925	0.035473	-0.10455	0.91673	0.99987
Gap43	14432	-0.0054719	7795.2	0.052356	-0.10451	0.91676	0.99987
Sstr2	20606	0.0065522	406.21	0.062721	0.10447	0.9168	0.99987
Prelp	116847	-0.0066577	424.85	0.063735	-0.10446	0.91681	0.99987
Gm2606	100040109	0.003274	14.948	0.031347	0.10444	0.91682	0.99987
Imp3	102462	0.0051307	530.11	0.049221	0.10424	0.91698	0.99987
Rbbp5	213464	-0.005538	1447.9	0.053174	-0.10415	0.91705	0.99987
Il1rn	16181	0.0024066	5.8749	0.023113	0.10412	0.91707	0.99987
Serp1	28146	-0.0058551	1356	0.056322	-0.10396	0.9172	0.99987
Morn3	74890	0.0018784	2.0222	0.018096	0.10381	0.91732	0.99987
Rnf141	67150	-0.005907	2215.9	0.056933	-0.10375	0.91736	0.99987
Gm15387	100041307	0.00057753	2.8031	0.0055675	0.10373	0.91738	0.99987
Copa	12847	0.0040823	6064.3	0.039388	0.10364	0.91745	0.99987
Polg2	50776	0.0065576	85.253	0.063396	0.10344	0.91762	0.99987
Gm7206	101056029	0.0013384	1.4181	0.012962	0.10325	0.91776	0.99987
Bnip3l	12177	0.0054231	3063.9	0.052549	0.1032	0.9178	0.99987
Rsph9	75564	0.006584	134.36	0.063803	0.10319	0.91781	0.99987
Tgoln1	22134	-0.0038456	4461.6	0.037294	-0.10312	0.91787	0.99987
Lyplal1	226791	0.0065158	88.569	0.063199	0.1031	0.91788	0.99987
Ube2e1	22194	0.0050719	1561	0.049208	0.10307	0.91791	0.99987
Nosip	66394	-0.0047055	1046.8	0.045667	-0.10304	0.91793	0.99987
Serpina10	217847	0.0041803	25.865	0.040608	0.10294	0.91801	0.99987
Dmxl2	235380	-0.0058184	6950.4	0.056527	-0.10293	0.91802	0.99987
Carf	241066	-0.0063662	652.05	0.061849	-0.10293	0.91802	0.99987
Ednra	13617	-0.006457	122.56	0.062749	-0.1029	0.91804	0.99987
Ube2d1	216080	0.0049121	1219.6	0.047799	0.10277	0.91815	0.99987
Ccnb1	268697	0.0035922	11.303	0.034963	0.10274	0.91817	0.99987
Donson	60364	-0.0057517	527.72	0.056107	-0.10251	0.91835	0.99987
Gpr17	574402	0.005615	1925.6	0.054805	0.10245	0.9184	0.99987
Zfyve21	68520	-0.0054527	458.14	0.053241	-0.10242	0.91843	0.99987
Gm12990	665287	0.0028244	5.7665	0.027578	0.10241	0.91843	0.99987
Gm5406	385905	-0.00155	1.92	0.015137	-0.1024	0.91844	0.99987
Caap1	67770	-0.0062564	236.71	0.061146	-0.10232	0.9185	0.99987
Gm20491	102634634	0.0018254	1.7997	0.017847	0.10228	0.91854	0.99987
Gm16165	100416118	-0.0010961	0.86201	0.01072	-0.10225	0.91856	0.99987
Sdr9c7	70061	0.0011707	1.0062	0.01145	0.10224	0.91856	0.99987
Gm13199	791411	0.0045453	20.595	0.044472	0.10221	0.91859	0.99987
Uhrf2	109113	-0.0060226	1522.1	0.058945	-0.10217	0.91862	0.99987
Rln1	19773	0.0048087	16.649	0.047065	0.10217	0.91862	0.99987
Prpf19	28000	0.0033001	3832.1	0.032318	0.10211	0.91867	0.99987
Bbs12	241950	0.0064957	102.11	0.063663	0.10203	0.91873	0.99987
Rcor1	217864	-0.0057447	793.14	0.056311	-0.10202	0.91874	0.99987
Siglecf	233186	-0.0043571	15.572	0.042764	-0.10189	0.91885	0.99987
Zfp704	170753	0.0052466	1954.2	0.051513	0.10185	0.91888	0.99987
Adam5	11499	0.0015705	1.5886	0.015427	0.10181	0.91891	0.99987
Bpifb5	228802	0.0013224	1.1941	0.012997	0.10174	0.91896	0.99987
Lage3	66192	0.006226	257.56	0.061214	0.10171	0.91899	0.99987
Adrm1	56436	-0.0043769	1886.9	0.043103	-0.10155	0.91912	0.99987
Parg	26430	-0.0047197	992.94	0.046567	-0.10135	0.91927	0.99987
Slc38a8	234788	-0.0033843	14.759	0.033406	-0.10131	0.91931	0.99987
Gm16254	102632610	0.0037741	9.0786	0.037268	0.10127	0.91934	0.99987
Xcr1	23832	-0.0038118	12.43	0.03764	-0.10127	0.91934	0.99987
Gm21680	100862368	0.0042198	22.02	0.041675	0.10126	0.91935	0.99987
Zfp790	233056	-0.0052975	474.51	0.052461	-0.10098	0.91957	0.99987
Slc36a4	234967	0.0041538	1948.8	0.041151	0.10094	0.9196	0.99987
1810024B03Rik	329509	-0.0044519	21.282	0.044135	-0.10087	0.91965	0.99987
Prmt3	71974	-0.0050057	583.02	0.049629	-0.10086	0.91966	0.99987
Dhx8	217207	0.0041179	1186.1	0.040827	0.10086	0.91966	0.99987
Guca1b	107477	-0.0052845	32.091	0.05244	-0.10077	0.91973	0.99987
Gm2274	100039503	-0.00056704	8.6678	0.0056279	-0.10075	0.91975	0.99987
Radil	231858	0.0064488	559.24	0.064059	0.10067	0.91981	0.99987
Elp4	77766	0.0060234	357.13	0.059862	0.10062	0.91985	0.99987
Htr3b	57014	-0.0020064	2.1493	0.019944	-0.1006	0.91987	0.99987
Man2b1	17159	-0.0050379	1655.6	0.050106	-0.10055	0.91991	0.99987
Ywhae	22627	0.0033016	15854	0.032838	0.10054	0.91991	0.99987
Akr1c21	77337	0.0015085	2.1638	0.015006	0.10052	0.91993	0.99987
Fam149b	105428	0.0048283	886.76	0.048035	0.10052	0.91993	0.99987
Col1a1	12842	0.0044612	228.65	0.044405	0.10047	0.91997	0.99987
D630044L22Rik	240054	-0.0064308	101.37	0.064033	-0.10043	0.92	0.99987
Gm5708	435727	0.0012444	1.2527	0.012405	0.10032	0.92009	0.99987
Nr5a1	26423	-0.0018896	2.3676	0.018911	-0.099921	0.92041	0.99987
Capsl	75568	0.0034516	17.497	0.034562	0.099866	0.92045	0.99987
Vamp8	22320	0.0063189	144.54	0.063278	0.09986	0.92046	0.99987
Agt	11606	0.0063187	113.82	0.063362	0.099724	0.92056	0.99987
Oosp2	225922	0.00087211	0.61386	0.0087491	0.09968	0.9206	0.99987
Hecw2	329152	-0.0055369	1905.7	0.055608	-0.099569	0.92069	0.99987
Rap1b	215449	0.0049558	1644.8	0.050021	0.099076	0.92108	0.99987
Grb14	50915	-0.0063169	631.95	0.063809	-0.098997	0.92114	0.99987
Lmnb2	16907	0.0048858	746.9	0.04936	0.098983	0.92115	0.99987
Hmgb1-ps7	434174	0.0012655	0.9776	0.012786	0.098971	0.92116	0.99987
Pink1	68943	-0.0048348	10967	0.048868	-0.098935	0.92119	0.99987
Pop7	74097	0.0060907	255.67	0.061606	0.098865	0.92125	0.99987
Gnl3	30877	-0.0056299	534.76	0.05698	-0.098804	0.92129	0.99987
Samhd1	56045	0.0055271	676.57	0.055999	0.0987	0.92138	0.99987
Gm12193	100040073	-0.0012557	1.9425	0.012771	-0.098325	0.92167	0.99987
Zfp113	56314	-0.0057452	259.21	0.058469	-0.098261	0.92173	0.99987
Zfp933	242747	-0.0055522	408.23	0.056556	-0.098171	0.9218	0.99987
Tacc3	21335	-0.0062877	137.54	0.064073	-0.098134	0.92183	0.99987
Pgm2l1	70974	0.0057084	6071.6	0.058331	0.097863	0.92204	0.99987
Lysmd3	80289	-0.0059957	334.86	0.061283	-0.097837	0.92206	0.99987
Gm10097	791342	0.0034811	13.305	0.035606	0.097767	0.92212	0.99987
N4bp3	212706	-0.0057902	490.54	0.059228	-0.097761	0.92212	0.99987
Ppm1g	14208	0.0037691	1750.3	0.038571	0.097717	0.92216	0.99987
Itgb5	16419	0.0057973	1683.5	0.059336	0.097704	0.92217	0.99987
Nipa2	93790	0.004284	1028.5	0.043871	0.09765	0.92221	0.99987
Ubl7	69459	0.004954	1345.8	0.05077	0.097578	0.92227	0.99987
Tmem87a	211499	-0.0050912	952.7	0.052213	-0.097509	0.92232	0.99987
Gm14451	668971	0.0012096	1.2479	0.012408	0.097481	0.92234	0.99987
Gm10037	102637366	0.0056696	41.477	0.05825	0.097332	0.92246	0.99987
Ubb	22187	0.003944	42112	0.040572	0.09721	0.92256	0.99987
Dapk2	13143	-0.0046975	28.58	0.048347	-0.097161	0.9226	0.99987
2310034G01Rik	75579	-0.0047955	38.107	0.049422	-0.097032	0.9227	0.99987
Tmem260	218989	-0.0050876	825.23	0.052438	-0.097023	0.92271	0.99987
Rnasek	52898	0.0044884	1683.9	0.046273	0.096998	0.92273	0.99987
Drd4	13491	0.0024518	5.3787	0.02528	0.096985	0.92274	0.99987
Tspan12	269831	-0.0057873	732.46	0.059717	-0.096911	0.9228	0.99987
Chd8	67772	0.0047177	3638.4	0.048738	0.096797	0.92289	0.99987
Gm3222	100041236	0.0052481	29.611	0.054222	0.096788	0.92289	0.99987
Fut11	73068	-0.004657	642.74	0.048225	-0.096569	0.92307	0.99987
Nkain3	269513	0.0060265	165.01	0.062473	0.096464	0.92315	0.99987
Rtl1	353326	-0.006099	467.02	0.063279	-0.096383	0.92322	0.99987
Adamts6	108154	-0.0061021	232.66	0.063344	-0.096332	0.92326	0.99987
Nudcd1	67429	-0.005065	392.88	0.052585	-0.096319	0.92327	0.99987
Tmem91	320208	0.0061695	582.52	0.064057	0.096313	0.92327	0.99987
Gm6517	624662	0.0012301	0.9988	0.012782	0.096231	0.92334	0.99987
Gm11953	100041720	-0.0012105	0.88068	0.012587	-0.096176	0.92338	0.99987
Tnpo2	212999	-0.0036712	4785.3	0.038203	-0.096097	0.92344	0.99987
Apol10b	328561	0.0036541	11.08	0.038094	0.095924	0.92358	0.99987
Rpl31-ps11	668409	-0.0010835	0.8987	0.011314	-0.095758	0.92371	0.99987
Ulk3	71742	-0.0061261	570.33	0.063983	-0.095745	0.92372	0.99987
1700113H08Rik	76640	-0.0010438	1.8023	0.010904	-0.095725	0.92374	0.99987
Rreb1	68750	-0.0044384	1256	0.046411	-0.095634	0.92381	0.99987
Anp32e	66471	-0.0043306	2766.4	0.045284	-0.095631	0.92381	0.99987
Egfl8	81701	0.0058014	52.462	0.060723	0.095539	0.92389	0.99987
Ube2o	217342	-0.0037645	4583	0.039404	-0.095537	0.92389	0.99987
Olfr1344	257882	-0.0017915	7.8574	0.018753	-0.095533	0.92389	0.99987
Sarm1	237868	0.0044416	862.07	0.046498	0.095523	0.9239	0.99987
Vsig10l	75690	-0.0058931	70.045	0.061754	-0.095429	0.92397	0.99987
Sh3d21	66938	0.0050498	28.698	0.052954	0.095362	0.92403	0.99987
Nup93	71805	0.0061027	1054.2	0.063998	0.095358	0.92403	0.99987
Prc1	233406	-0.0057455	95.491	0.060258	-0.095348	0.92404	0.99987
Rnf13	24017	-0.0054171	3249.3	0.056864	-0.095265	0.9241	0.99987
Tspan11	68498	0.0048282	37.055	0.050708	0.095216	0.92414	0.99987
Eif4g1	208643	-0.0031226	9067.5	0.032813	-0.095165	0.92418	0.99987
Rbm14	56275	0.0054917	992.86	0.057716	0.09515	0.9242	0.99987
1110012L19Rik	68618	0.0060355	141.01	0.063574	0.094937	0.92436	0.99987
Il1rapl1	331461	-0.0059049	426.5	0.062204	-0.094928	0.92437	0.99987
Plekhd1	217682	-0.0059743	163.83	0.062963	-0.094885	0.92441	0.99987
Itpa	16434	-0.0049688	946.55	0.052369	-0.09488	0.92441	0.99987
Pla2g10	26565	-0.001423	1.7836	0.015012	-0.094791	0.92448	0.99987
Anxa8	11752	-0.0027753	9.3507	0.029296	-0.094731	0.92453	0.99987
P2rx7	18439	-0.005956	331.2	0.062886	-0.094711	0.92454	0.99987
Gm10382	639281	0.0038265	21.342	0.040412	0.094688	0.92456	0.99987
Kcnv2	240595	0.0013894	1.9555	0.014679	0.094658	0.92459	0.99987
Degs2	70059	0.0057981	296.13	0.061377	0.094466	0.92474	0.99987
Xpo6	74204	0.0039545	2967.5	0.04187	0.094447	0.92475	0.99987
Mrfap1	67568	0.0042048	9840.6	0.04452	0.094447	0.92475	0.99987
Pcsk6	18553	-0.0056933	613.94	0.06029	-0.094432	0.92477	0.99987
Bcl2l1	12048	0.0043497	3267.9	0.046138	0.094277	0.92489	0.99987
Fmod	14264	-0.0032464	475.18	0.034439	-0.094267	0.9249	0.99987
Zfp429	72807	-0.005984	89.458	0.063553	-0.094157	0.92498	0.99987
Jsrp1	71912	0.0054588	144.11	0.057976	0.094157	0.92498	0.99987
Nudt8	66387	-0.0059895	201.3	0.06363	-0.09413	0.92501	0.99987
Fam149a	212326	-0.0054336	473.87	0.057726	-0.094127	0.92501	0.99987
Arl6ip5	65106	0.0034695	3132.2	0.036908	0.094005	0.9251	0.99987
Xylt2	217119	-0.0052068	754.63	0.05541	-0.093967	0.92514	0.99987
Ssu2	243612	0.0019769	2.9816	0.021047	0.09393	0.92517	0.99987
Ankrd34c	330998	0.0055859	293.25	0.059475	0.093921	0.92517	0.99987
Atp9b	50771	0.0046967	1859.6	0.050024	0.093887	0.9252	0.99987
Agtrap	11610	-0.0055109	317.12	0.058744	-0.093812	0.92526	0.99987
Lrrc29	234684	0.0053502	49.357	0.057043	0.093793	0.92527	0.99987
Kif27	75050	0.0059069	239.06	0.06302	0.093731	0.92532	0.99987
Zfp410	52708	0.0052349	538.24	0.055868	0.093701	0.92535	0.99987
Hmces	232210	-0.0051071	384.91	0.054533	-0.093652	0.92539	0.99987
Agmo	319660	-0.0057927	176.91	0.061886	-0.093602	0.92542	0.99987
Scarb2	12492	0.004889	3961.8	0.05246	0.093195	0.92575	0.99987
Tsen15	66637	-0.0054496	442.91	0.058517	-0.093128	0.9258	0.99987
Prrg2	65116	0.0059192	158.11	0.063572	0.09311	0.92582	0.99987
Pik3cd	18707	-0.0043941	766.41	0.047208	-0.093079	0.92584	0.99987
9030624G23Rik	66808	-0.0029528	9.6937	0.031742	-0.093024	0.92588	0.99987
Terf2	21750	-0.0042574	976.7	0.045793	-0.092969	0.92593	0.99987
Crat	12908	0.0045705	1464.8	0.049163	0.092968	0.92593	0.99987
Tmem116	77462	0.0058898	142.36	0.063446	0.092832	0.92604	0.99987
Clca4a	99663	-0.0022807	7.6593	0.024574	-0.092808	0.92606	0.99987
Kif5c	16574	0.0051804	25772	0.055889	0.09269	0.92615	0.99987
Papolb	56522	0.00425	19.273	0.04592	0.092552	0.92626	0.99987
Lrtm1	319476	-0.0050471	36.199	0.054538	-0.092544	0.92627	0.99987
Tecrl	243078	0.0034304	9.0851	0.037087	0.092496	0.9263	0.99987
Rnf128	66889	0.0056314	508.33	0.060907	0.092459	0.92633	0.99987
Spag9	70834	0.0036871	12305	0.039913	0.092378	0.9264	0.99987
Unk	217331	0.0050342	686.67	0.05456	0.092269	0.92648	0.99987
Adad2	75773	-0.0017735	2.5825	0.019221	-0.092268	0.92648	0.99987
Chst8	68947	0.0056857	174.9	0.061855	0.09192	0.92676	0.99987
Trappc6a	67091	-0.0058696	158.17	0.063869	-0.0919	0.92678	0.99987
Satb1	20230	-0.0058639	1303.4	0.06383	-0.091868	0.9268	0.99987
Oaz1	18245	-0.0046732	8851.2	0.050945	-0.09173	0.92691	0.99987
Sgms2	74442	0.0058677	125.68	0.06405	0.091612	0.92701	0.99987
Ndufaf3	66706	0.0049086	612.93	0.053588	0.091599	0.92702	0.99987
Cpq	54381	-0.005809	238.01	0.063464	-0.091533	0.92707	0.99987
Zpr1	22687	0.0041832	773.24	0.045715	0.091505	0.92709	0.99987
Npm1	18148	0.0034744	3356.4	0.038008	0.091411	0.92717	0.99987
Pde6a	225600	-0.004116	20.183	0.045068	-0.091329	0.92723	0.99987
Ccdc187	329366	0.0054228	361.95	0.059397	0.091298	0.92726	0.99987
Il15ra	16169	-0.0058285	123.84	0.063904	-0.091207	0.92733	0.99987
Pld6	194908	-0.0051173	70.695	0.056158	-0.091123	0.92739	0.99987
Pcdhb6	93877	-0.0056439	119.8	0.061964	-0.091082	0.92743	0.99987
Arl2bp	107566	0.0050548	2882.9	0.055603	0.090909	0.92757	0.99987
Itgb7	16421	-0.0038408	22.063	0.042253	-0.090899	0.92757	0.99987
Slc35a5	74102	0.0051613	1122.3	0.056782	0.090897	0.92757	0.99987
Tcp11	21463	0.0027079	6.9478	0.029796	0.090882	0.92759	0.99987
Mef2c	17260	-0.0055147	7528.6	0.060697	-0.090856	0.92761	0.99987
Itgb3bp	67733	-0.0054803	89.358	0.060344	-0.090817	0.92764	0.99987
Tor4a	227612	0.0056088	79.175	0.061804	0.090752	0.92769	0.99987
Fcer2a	14128	0.00564	61.628	0.062185	0.090696	0.92773	0.99987
Mapkbp1	26390	0.0054387	1864.5	0.059975	0.090683	0.92774	0.99987
Gm9762	100041766	0.00051414	5.0401	0.0056702	0.090674	0.92775	0.99987
Cycs	13063	0.0039266	2695	0.043324	0.090634	0.92778	0.99987
Col6a3	12835	-0.0055891	136.03	0.061686	-0.090605	0.92781	0.99987
Slco1a1	28248	-0.0021793	3.2591	0.024081	-0.090497	0.92789	0.99987
Muc5b	74180	0.0024159	4.7364	0.026739	0.09035	0.92801	0.99987
Tpst2	22022	0.0045073	693.87	0.049902	0.090324	0.92803	0.99987
Itga2b	16399	-0.0053547	65.154	0.059317	-0.090272	0.92807	0.99987
Gm6851	105247253	0.003532	34.447	0.039138	0.090246	0.92809	0.99987
Tia1	21841	-0.0051976	3158.3	0.057608	-0.090223	0.92811	0.99987
Snx19	102607	0.003657	2331.5	0.040544	0.090198	0.92813	0.99987
Kcnip3	56461	0.0049102	3724	0.054473	0.09014	0.92818	0.99987
Gm13868	108168780	-0.0013723	1.5667	0.015231	-0.090099	0.92821	0.99987
Tmem29	382245	0.005209	325.04	0.057825	0.090082	0.92822	0.99987
Arfrp1	76688	0.0046988	889.68	0.052179	0.090052	0.92825	0.99987
Ngp	18054	0.0010287	0.82267	0.011428	0.09002	0.92827	0.99987
Ddx19b	234733	0.0039341	1153.8	0.043727	0.089969	0.92831	0.99987
Tub	22141	0.0041158	4557.9	0.045789	0.089885	0.92838	0.99987
Gm15666	100416011	0.0015712	2.0277	0.017494	0.089813	0.92844	0.99987
Nt5c3	107569	0.0050108	697.43	0.055902	0.089635	0.92858	0.99987
Lclat1	225010	-0.0039112	1242.4	0.043693	-0.089516	0.92867	0.99987
Kmt2a	214162	-0.0055378	7277.9	0.061877	-0.089496	0.92869	0.99987
Prss36	77613	-0.0056867	97.273	0.063547	-0.089489	0.92869	0.99987
Cd79b	15985	0.0024324	4.1113	0.027208	0.0894	0.92876	0.99987
Sra1	24068	0.0038582	1846	0.043196	0.089319	0.92883	0.99987
Msln	56047	0.0031635	17.096	0.035419	0.089317	0.92883	0.99987
Zfp454	237758	0.0056887	98.463	0.063697	0.089309	0.92884	0.99987
Nxph2	18232	0.0055084	131.09	0.061697	0.089281	0.92886	0.99987
Prdx2	21672	-0.0036305	4363.4	0.040665	-0.089278	0.92886	0.99987
Gm4875	232338	-0.0017961	3.3906	0.020121	-0.089267	0.92887	0.99987
Ipmk	69718	0.0044655	1289.5	0.050025	0.089266	0.92887	0.99987
Ctsb	13030	-0.0033686	14329	0.037743	-0.089251	0.92888	0.99987
Bud13	215051	-0.0049166	311.08	0.055134	-0.089176	0.92894	0.99987
Dolpp1	57170	-0.0050905	420.33	0.057093	-0.089161	0.92895	0.99987
Notch1	18128	0.005006	1515.8	0.056194	0.089083	0.92902	0.99987
Rfx1	19724	-0.0057019	1021.1	0.064047	-0.089028	0.92906	0.99987
Aco1	11428	-0.0040859	1065.1	0.045899	-0.089019	0.92907	0.99987
Serpinh1	12406	-0.0056355	620.29	0.063307	-0.089018	0.92907	0.99987
Slc25a31	73333	-0.0013526	2.488	0.015207	-0.08895	0.92912	0.99987
Col15a1	12819	-0.0056811	116.3	0.063884	-0.088927	0.92914	0.99987
Sst	20604	-0.0055506	4293.7	0.062491	-0.088823	0.92922	0.99987
Bend4	666938	-0.0055168	464.28	0.0622	-0.088695	0.92932	0.99987
Tmcc2	68875	-0.0042395	10889	0.047855	-0.088591	0.92941	0.99987
5330417H12Rik	76679	0.0011292	0.97998	0.012787	0.088302	0.92964	0.99987
Gm15304	100415768	0.0033824	9.1225	0.038307	0.088297	0.92964	0.99987
Gm6419	623346	0.0014808	1.6007	0.016791	0.08819	0.92973	0.99987
Skp1a	21402	0.0039809	6608.4	0.0452	0.088072	0.92982	0.99987
Gm13246	102633201	0.00084126	0.97156	0.0095521	0.08807	0.92982	0.99987
Ntn1	18208	-0.0055663	1451.3	0.063279	-0.087965	0.9299	0.99987
Gpr68	238377	-0.0056344	123.72	0.064069	-0.087943	0.92992	0.99987
Krcc1	57896	-0.0051564	436.91	0.058663	-0.087898	0.92996	0.99987
Mat2b	108645	-0.0037868	2810.7	0.04315	-0.087759	0.93007	0.99987
Gm2707	100040314	-0.0021854	3.6191	0.024909	-0.087736	0.93009	0.99987
Ttll13	269954	0.0042825	25.985	0.048833	0.087698	0.93012	0.99987
1110065P20Rik	68920	0.0051194	805.61	0.058503	0.087506	0.93027	0.99987
Glmp	56700	0.0040094	812.59	0.045823	0.087499	0.93027	0.99987
Gstk1	76263	-0.0055995	186.31	0.064066	-0.087403	0.93035	0.99987
Dkk2	56811	-0.0042676	19.051	0.048829	-0.087399	0.93035	0.99987
Plcl1	227120	0.0055667	1517.6	0.063815	0.087233	0.93049	0.99987
Syne4	233066	0.0049448	58.592	0.056689	0.087227	0.93049	0.99987
Thap3	69876	-0.0053377	335.25	0.061256	-0.087137	0.93056	0.99987
Gdf3	14562	-0.0012228	1.4945	0.014047	-0.087052	0.93063	0.99987
Cpt1a	12894	-0.0050532	1211.4	0.058071	-0.087017	0.93066	0.99987
Pias1	56469	0.0046716	1079.8	0.053727	0.086952	0.93071	0.99987
Rit2	19762	-0.0034147	2147.2	0.03928	-0.086933	0.93072	0.99987
Srp68	217337	0.003368	2040	0.038777	0.086857	0.93079	0.99987
Hps1	192236	0.0055254	396.78	0.063685	0.086762	0.93086	0.99987
Tas1r2	83770	-0.00079792	0.46064	0.0091977	-0.086752	0.93087	0.99987
Wtip	101543	-0.0054674	164.73	0.063052	-0.086713	0.9309	0.99987
Paxip1	55982	-0.003776	1515	0.043564	-0.086678	0.93093	0.99987
Fam129b	227737	0.0054502	1265.1	0.062884	0.086671	0.93093	0.99987
Orai1	109305	-0.0052562	177.25	0.060671	-0.086634	0.93096	0.99987
2010010A06Rik	100503117	-0.001115	1.6166	0.012898	-0.086447	0.93111	0.99987
Commd4	66199	-0.0045114	715.17	0.052188	-0.086445	0.93111	0.99987
Gnl1	14670	0.003612	5774.3	0.041809	0.086393	0.93115	0.99987
Numa1	101706	-0.0048267	3345.6	0.055897	-0.086351	0.93119	0.99987
Uevld	54122	-0.0047595	403.97	0.055173	-0.086265	0.93126	0.99987
Prpf40a	56194	-0.0042462	1287.3	0.049242	-0.086231	0.93128	0.99987
Gm15066	100039243	0.0021805	3.8583	0.025291	0.086217	0.93129	0.99987
Wars	22375	0.0028578	2664.8	0.033168	0.086161	0.93134	0.99987
Fam13c	71721	-0.0039692	1730	0.046253	-0.085815	0.93161	0.99987
Gm9869	791387	0.001764	2.4925	0.020578	0.085723	0.93169	0.99987
Gstm2	14863	-0.0043459	47.753	0.050707	-0.085706	0.9317	0.99987
Ric8a	101489	0.0036553	1171.2	0.042686	0.085631	0.93176	0.99987
Csmd1	94109	-0.0052432	2641.3	0.061232	-0.085627	0.93176	0.99987
Ints8	72656	-0.0043016	751.74	0.050249	-0.085607	0.93178	0.99987
Zar1l	545824	-0.003204	18.923	0.037474	-0.0855	0.93186	0.99987
Fam107a	268709	-0.0049237	13862	0.057662	-0.08539	0.93195	0.99987
Myh1	17879	-0.0023947	4.9382	0.028056	-0.085354	0.93198	0.99987
Ankhd1	108857	0.0042213	2520.7	0.049464	0.08534	0.93199	0.99987
Bbc3	170770	-0.0053474	224.9	0.062719	-0.085259	0.93206	0.99987
Cmtm5	67272	0.0054612	921.26	0.064059	0.085253	0.93206	0.99987
Armcx3	71703	0.0032865	3353.2	0.03859	0.085164	0.93213	0.99987
Gm9887	100036526	0.0035596	22.062	0.041843	0.085069	0.93221	0.99987
Gm14881	100042772	-0.00089657	1.0804	0.010554	-0.084952	0.9323	0.99987
Ascl4	67341	-0.0029953	8.0198	0.035282	-0.084896	0.93234	0.99987
Timeless	21853	0.0054305	150.79	0.064065	0.084766	0.93245	0.99987
Ptgir	19222	0.0021122	4.6841	0.024959	0.084626	0.93256	0.99987
Mllt6	246198	-0.0040779	6583.6	0.048188	-0.084625	0.93256	0.99987
Rnf220	66743	0.00375	4055.4	0.044495	0.08428	0.93283	0.99987
Cage1	71213	0.005258	78.093	0.062525	0.084094	0.93298	0.99987
Depdc1a	76131	-0.00069705	0.45502	0.0083001	-0.083981	0.93307	0.99987
Dhx33	216877	0.0049275	966.28	0.058784	0.083824	0.9332	0.99987
Endou	19011	0.0040556	42.061	0.048401	0.08379	0.93322	0.99987
Tax1bp3	76281	-0.0053616	161.11	0.063996	-0.08378	0.93323	0.99987
Dynll2	68097	0.0030116	28365	0.035977	0.083708	0.93329	0.99987
Rbsn	78287	-0.0035865	1615.7	0.042846	-0.083708	0.93329	0.99987
Glt28d2	320302	0.0024528	8.941	0.029313	0.083678	0.93331	0.99987
Wnk2	75607	0.0036867	4294.2	0.044103	0.083593	0.93338	0.99987
Gpr26	233919	0.0048688	8304.9	0.058251	0.083583	0.93339	0.99987
Gbp2	14469	0.0044001	63.029	0.05266	0.083558	0.93341	0.99987
Map1b	17755	0.0045605	36560	0.054579	0.083557	0.93341	0.99987
Plekhm1	353047	0.0038428	946.81	0.046001	0.083537	0.93342	0.99987
Gm3020	100040880	-0.0047235	31.654	0.056619	-0.083427	0.93351	0.99987
Il16	16170	0.0053386	121.21	0.064074	0.08332	0.9336	0.99987
Ropn1l	252967	0.0029992	8.3576	0.036098	0.083085	0.93378	0.99987
Vmn2r29	76229	0.0042007	26.292	0.050601	0.083016	0.93384	0.99987
Capg	12332	0.0045058	36.88	0.05435	0.082903	0.93393	0.99987
Rbp7	63954	-0.0013059	1.7524	0.015754	-0.082892	0.93394	0.99987
Trit1	66966	0.0051564	328.12	0.062246	0.082838	0.93398	0.99987
Gm6654	626175	-0.0013809	2.7035	0.016688	-0.082748	0.93405	0.99987
Cstl1	228756	-0.0024007	6.6224	0.029015	-0.082743	0.93406	0.99987
Zfp941	407812	0.0046425	714.04	0.056122	0.082722	0.93407	0.99987
Nek2	18005	0.0049014	58.959	0.059305	0.082647	0.93413	0.99987
Prss32	69814	0.0010892	1.5824	0.01318	0.082643	0.93414	0.99987
Vsir	74048	0.0044442	914.54	0.053803	0.082602	0.93417	0.99987
Napa	108124	0.0027219	4804.1	0.032957	0.082589	0.93418	0.99987
Pak1ip1	68083	-0.0036173	939.09	0.043823	-0.082545	0.93421	0.99987
Rprd2	75137	-0.0042919	1442.3	0.05204	-0.082472	0.93427	0.99987
Rufy3	52822	0.003409	6483.9	0.041351	0.082439	0.9343	0.99987
Ttyh2	117160	0.005236	1600.8	0.063738	0.082149	0.93453	0.99987
Cdca7	66953	0.0051808	114.27	0.063116	0.082083	0.93458	0.99987
Gla	11605	0.0052503	343.91	0.063977	0.082065	0.9346	0.99987
Ppp2r3a	235542	-0.0050378	1332.3	0.061397	-0.082054	0.9346	0.99987
Nadk	192185	-0.0033847	1910.6	0.04129	-0.081972	0.93467	0.99987
Loxl4	67573	-0.0025793	7.161	0.031491	-0.081906	0.93472	0.99987
Rad23a	19358	0.0034968	1634.4	0.042738	0.08182	0.93479	0.99987
Zfp433	73610	0.0049052	247.25	0.059955	0.081815	0.93479	0.99987
Gphn	268566	-0.0032729	1958.1	0.040017	-0.081787	0.93482	0.99987
A930018M24Rik	328399	0.0047543	48.615	0.0584	0.081409	0.93512	0.99987
Ins2	16334	0.0012462	1.7837	0.01532	0.08135	0.93516	0.99987
Antxr1	69538	-0.0051812	555.12	0.063696	-0.081343	0.93517	0.99987
Inpp1	16329	-0.0034038	1011.2	0.04185	-0.081333	0.93518	0.99987
Gm20878	100041579	-0.0051275	298.45	0.063093	-0.081269	0.93523	0.99987
Arl13a	74448	0.0018365	3.3525	0.022622	0.081179	0.9353	0.99987
Dnajb6	23950	-0.0028071	3693.1	0.034581	-0.081176	0.9353	0.99987
Rpusd1	106707	-0.0037258	1067.9	0.045905	-0.081163	0.93531	0.99987
5730455P16Rik	70591	0.0037148	1981.6	0.045796	0.081117	0.93535	0.99987
Irs4	16370	-0.0034168	21.67	0.042147	-0.081069	0.93539	0.99987
Gin1	252876	-0.0048747	237.26	0.060191	-0.080987	0.93545	0.99987
Fbxl19	233902	0.004056	2617.7	0.050108	0.080946	0.93548	0.99987
Rtf1	76246	0.0030034	2522.5	0.037178	0.080784	0.93561	0.99987
Ccl19	24047	-0.0027465	7.7139	0.034049	-0.080664	0.93571	0.99987
Gm7134	634340	-0.00067013	0.4496	0.0083155	-0.080588	0.93577	0.99987
Rps6ka2	20112	0.0048554	2559.7	0.060294	0.080529	0.93582	0.99987
Cpne3	70568	-0.0048685	424.89	0.060476	-0.080502	0.93584	0.99987
1700010I14Rik	66931	0.0045041	36.936	0.055958	0.08049	0.93585	0.99987
Ppef1	237178	0.0040973	26.499	0.050954	0.080412	0.93591	0.99987
Lrp1	16971	0.0041185	20997	0.051224	0.080402	0.93592	0.99987
Ahr	11622	-0.0048433	287.67	0.060282	-0.080345	0.93596	0.99987
Ttk	22137	-0.0029276	13.552	0.036439	-0.080344	0.93596	0.99987
H2-DMb2	15000	0.0034399	19.104	0.042816	0.080341	0.93597	0.99987
Zfp74	72723	-0.0043277	437.69	0.053876	-0.080327	0.93598	0.99987
Spcs2	66624	0.0032845	2127.1	0.040989	0.080132	0.93613	0.99987
Izumo1r	64931	-0.002177	4.9036	0.027196	-0.08005	0.9362	0.99987
Abhd17a	216169	-0.0043582	3983.1	0.054477	-0.080001	0.93624	0.99987
Gp6	243816	0.0030897	10.247	0.038658	0.079925	0.9363	0.99987
Xpr1	19775	0.0031164	4633	0.039035	0.079836	0.93637	0.99987
Arap1	69710	-0.0043881	792.6	0.054974	-0.079821	0.93638	0.99987
B3galt2	26878	-0.0050614	951.13	0.063448	-0.079772	0.93642	0.99987
Gm42573	108169133	-0.00066101	0.4451	0.0082998	-0.079642	0.93652	0.99987
Chp2	70261	-0.0047447	84.915	0.059598	-0.079612	0.93655	0.99987
Exosc9	50911	-0.0041441	632.6	0.052078	-0.079575	0.93658	0.99987
Psmg3	66506	-0.0050564	177.67	0.063554	-0.079561	0.93659	0.99987
E530001F21Rik	279610	-0.0040468	29.492	0.050937	-0.079448	0.93668	0.99987
Zfp422	67255	0.0039942	743.47	0.05035	0.07933	0.93677	0.99987
Cers6	241447	0.0043267	1398.1	0.054553	0.079313	0.93678	0.99987
Mdga2	320772	0.0044837	1375.2	0.05659	0.079231	0.93685	0.99987
Zfp930	234358	-0.0047805	192.77	0.060359	-0.0792	0.93687	0.99987
Neil2	382913	0.0038655	28.02	0.048813	0.07919	0.93688	0.99987
Dhx37	208144	-0.0044559	493.51	0.056313	-0.079128	0.93693	0.99987
Rdh1	107605	0.0050003	96.747	0.06321	0.079105	0.93695	0.99987
Gm3629	100042024	-0.0012661	1.5172	0.016013	-0.079069	0.93698	0.99987
Prkci	18759	0.0030413	1832.7	0.038471	0.079053	0.93699	0.99987
Timm10	30059	0.0046997	339.56	0.059496	0.078991	0.93704	0.99987
Tbx18	76365	-0.0044185	82.402	0.055989	-0.078918	0.9371	0.99987
Zfp750	319530	-0.0027004	7.6754	0.034249	-0.078846	0.93716	0.99987
Gm15604	100416202	0.0015616	2.8782	0.019814	0.078815	0.93718	0.99987
Uqcr11	66594	-0.0042055	1478.8	0.053364	-0.078808	0.93719	0.99987
Neil3	234258	0.0044726	41.291	0.056817	0.07872	0.93726	0.99987
Papola	18789	0.0037283	3219.5	0.047418	0.078627	0.93733	0.99987
Atp5b	11947	-0.0031233	33710	0.039736	-0.0786	0.93735	0.99987
Gm4152	105243785	-0.0015677	2.1417	0.019962	-0.078533	0.9374	0.99987
Fam229a	68233	-0.0012393	1.527	0.015846	-0.078212	0.93766	0.99987
Trbv13-2	100124675	-0.00065118	0.45232	0.0083434	-0.078047	0.93779	0.99987
Acad12	338350	0.0049946	134.95	0.064019	0.078018	0.93781	0.99987
Gen1	209334	0.0035913	23.196	0.046086	0.077925	0.93789	0.99987
Ogfod1	270086	0.0033506	2733.7	0.043021	0.077882	0.93792	0.99987
Hspa9	15526	0.0028225	5928	0.036248	0.077865	0.93794	0.99987
Purg	75029	-0.0042399	539.53	0.054508	-0.077785	0.938	0.99987
Dync1li2	234663	0.0029863	8821.6	0.038403	0.077761	0.93802	0.99987
Rab3gap2	98732	-0.0035146	2816	0.04531	-0.077567	0.93817	0.99987
Gm42372	105247240	-0.0036031	4249.4	0.046464	-0.077546	0.93819	0.99987
Fam136b-ps	625796	0.001354	1.6098	0.017466	0.077522	0.93821	0.99987
Sec31a	69162	0.0029503	2690.9	0.03816	0.077313	0.93837	0.99987
Cdt1	67177	0.0039713	26.085	0.051426	0.077223	0.93845	0.99987
Gm14427	667817	0.00093483	0.77613	0.012124	0.077106	0.93854	0.99987
Zfp943	74670	0.0039509	467.15	0.051247	0.077095	0.93855	0.99987
Nipsnap1	18082	-0.0038699	1496.6	0.050215	-0.077066	0.93857	0.99987
Cpne6	12891	-0.0038828	2920	0.050478	-0.076921	0.93869	0.99987
Cd1d1	12479	0.0040988	30.517	0.053317	0.076876	0.93872	0.99987
Cthrc1	68588	-0.004892	177.64	0.063704	-0.076792	0.93879	0.99987
Prkd3	75292	0.0045988	827.14	0.059973	0.076682	0.93888	0.99987
Sik2	235344	0.004684	1650.3	0.06112	0.076636	0.93891	0.99987
Tmprss2	50528	-0.00088847	0.93077	0.011596	-0.076618	0.93893	0.99987
Gm14269	228916	-0.0011579	2.7997	0.015122	-0.076572	0.93896	0.99987
Ero1lb	67475	0.0044037	391.05	0.057531	0.076545	0.93899	0.99987
Ddx4	13206	0.0046399	86.682	0.060701	0.076439	0.93907	0.99987
Ctrl	109660	0.0032343	13.695	0.042376	0.076325	0.93916	0.99987
Fzd8	14370	-0.004863	190.7	0.063721	-0.076318	0.93917	0.99987
Tmem202	73893	0.0037141	20.107	0.048667	0.076317	0.93917	0.99987
Rbm7	67010	0.0040036	791.77	0.052466	0.076309	0.93917	0.99987
Iltifb	116849	-0.001288	2.12	0.016886	-0.076277	0.9392	0.99987
H2-Eb2	381091	0.0011381	1.5184	0.014954	0.076111	0.93933	0.99987
Slfn3	20557	-0.0035827	19.516	0.047134	-0.076012	0.93941	0.99987
Slc7a1	11987	0.0035895	1616.8	0.047234	0.075994	0.93942	0.99987
Mmp11	17385	-0.0045346	42.971	0.059686	-0.075974	0.93944	0.99987
Slc35c1	228368	0.0041475	499.44	0.054607	0.075951	0.93946	0.99987
Bbs5	72569	0.0048494	387.59	0.063851	0.075949	0.93946	0.99987
Rnf34	80751	0.0035706	1626	0.047042	0.075902	0.9395	0.99987
Ddx42	72047	-0.0030684	2996.1	0.040444	-0.075868	0.93952	0.99987
Tpsg1	26945	0.0016492	4.5614	0.021757	0.075801	0.93958	0.99987
Fdx1	14148	-0.0045868	220.44	0.06055	-0.075753	0.93962	0.99987
L1cam	16728	-0.0046593	4053.2	0.061542	-0.07571	0.93965	0.99987
Gltp	56356	0.0048225	1241.1	0.063711	0.075694	0.93966	0.99987
Tmem256	69186	-0.0041201	349.69	0.054444	-0.075675	0.93968	0.99987
Tigit	100043314	-0.0030614	19.625	0.040462	-0.07566	0.93969	0.99987
Trim8	93679	-0.0038207	2421.3	0.050554	-0.075576	0.93976	0.99987
Cul1	26965	0.0028058	2805.8	0.03719	0.075445	0.93986	0.99987
Lrp1b	94217	-0.0047064	2562.7	0.062401	-0.075421	0.93988	0.99987
Rab11fip3	215445	0.003732	4030.1	0.049506	0.075385	0.93991	0.99987
Csf3r	12986	0.0048202	151.71	0.063975	0.075345	0.93994	0.99987
Papss1	23971	0.0028752	2519.4	0.038164	0.075337	0.93995	0.99987
1700015F17Rik	381716	0.00079082	1.4372	0.010511	0.075237	0.94003	0.99987
Ppp1r37	232947	0.0037172	4259.2	0.049448	0.075173	0.94008	0.99987
Hic1	15248	-0.0043551	164.51	0.057958	-0.075142	0.9401	0.99987
Rinl	320435	-0.0043707	51.071	0.058179	-0.075125	0.94012	0.99987
Irx3	16373	-0.0018156	7.2772	0.024171	-0.075116	0.94012	0.99987
Slc17a6	140919	-0.0047811	421.07	0.063675	-0.075087	0.94015	0.99987
Klhl36	234796	-0.0046904	304.91	0.062621	-0.074902	0.94029	0.99987
Fads2	56473	0.0040142	3051.8	0.053607	0.074882	0.94031	0.99987
Gtpbp1	14904	0.0032331	2038.4	0.043216	0.074812	0.94036	0.99987
Kcnj10	16513	-0.0046582	5911.6	0.06227	-0.074805	0.94037	0.99987
Adamtsl2	77794	0.0046406	98.929	0.062045	0.074794	0.94038	0.99987
Gm26925	102636394	0.0014223	4.2695	0.019028	0.07475	0.94041	0.99987
Atg16l1	77040	-0.0040085	2001.6	0.053667	-0.074693	0.94046	0.99987
Gnmt	14711	0.0027043	16.394	0.036214	0.074675	0.94047	0.99987
Ttf2	74044	-0.004231	60.578	0.056751	-0.074554	0.94057	0.99987
Dnajb4	67035	-0.0039591	2141.5	0.053118	-0.074534	0.94059	0.99987
Fam83h	105732	0.0040743	55.822	0.054669	0.074527	0.94059	0.99987
B430305J03Rik	100532729	-0.00041957	12.132	0.0056363	-0.07444	0.94066	0.99987
Ddx56	52513	0.003888	740.33	0.052258	0.074401	0.94069	0.99987
Olfr54	18354	-0.00061212	0.42672	0.0082414	-0.074273	0.94079	0.99987
Foxb2	14240	0.0017785	60.909	0.024024	0.074028	0.94099	0.99987
Adam4	11498	0.0025239	10.709	0.034096	0.074022	0.94099	0.99987
Ssr2	66256	-0.0038818	1181.8	0.052447	-0.074014	0.941	0.99987
Gm21956	108168878	0.0007534	0.80942	0.010186	0.073964	0.94104	0.99987
F2	14061	0.00086986	1.1905	0.01177	0.073908	0.94108	0.99987
Dennd2a	209773	-0.0041497	974.9	0.056181	-0.073863	0.94112	0.99987
Ttc24	214191	-0.00068167	0.4687	0.0092541	-0.073662	0.94128	0.99987
Stx16	228960	-0.0039226	2488.9	0.053277	-0.073626	0.94131	0.99987
Gm8498	667181	-0.0015471	2.8277	0.02105	-0.073496	0.94141	0.99987
Stat4	20849	0.0034951	29.521	0.04757	0.073473	0.94143	0.99987
BC035044	232406	0.0034636	18.351	0.047153	0.073454	0.94144	0.99987
E2f6	50496	0.0034576	1122.3	0.047116	0.073385	0.9415	0.99987
Safb	224903	-0.0039748	5012	0.054164	-0.073384	0.9415	0.99987
Kif20a	19348	0.0044035	60.423	0.060115	0.07325	0.94161	0.99987
Cst3	13010	0.0039466	21985	0.053888	0.073237	0.94162	0.99987
Erp44	76299	0.0034803	764.68	0.047536	0.073213	0.94164	0.99987
Zc3h11a	70579	-0.0043812	2502	0.059899	-0.073143	0.94169	0.99987
Lrrk1	233328	0.0046227	241.69	0.063261	0.073074	0.94175	0.99987
G6pc3	68401	-0.0036064	809.31	0.049394	-0.073013	0.9418	0.99987
Ntn5	243967	0.0024449	10.778	0.033518	0.072945	0.94185	0.99987
Psmb4	19172	-0.0024714	2848.8	0.033925	-0.07285	0.94193	0.99987
Apool	68117	0.0046492	128.69	0.063826	0.072842	0.94193	0.99987
Plxdc2	67448	0.0045092	1182.7	0.061985	0.072748	0.94201	0.99987
Soat1	20652	0.0029617	1185.7	0.040723	0.072728	0.94202	0.99987
Fuca1	71665	0.0039996	903.04	0.05503	0.072681	0.94206	0.99987
Tspan3	56434	0.0029404	7482.7	0.040511	0.072583	0.94214	0.99987
Eef1d	66656	-0.0034953	1625.1	0.048178	-0.072549	0.94216	0.99987
Gm12129	276941	0.00075156	0.7796	0.010364	0.072518	0.94219	0.99987
Hmgb1	15289	-0.0037731	4573.3	0.052056	-0.072481	0.94222	0.99987
Cct2	12461	0.0030268	3066.9	0.041842	0.072339	0.94233	0.99987
Eps8l3	99662	0.0037821	1448.3	0.052325	0.07228	0.94238	0.99987
Glt8d2	74782	-0.0040354	75.855	0.056063	-0.071979	0.94262	0.99987
Hsf2	15500	0.0040641	547.52	0.056504	0.071926	0.94266	0.99987
Tgfbr1	21812	-0.0044106	931.84	0.061333	-0.071912	0.94267	0.99987
Vmn1r-ps62	100312508	0.0031084	14.627	0.043254	0.071864	0.94271	0.99987
Gpaa1	14731	-0.0040628	758.98	0.056564	-0.071828	0.94274	0.99987
Gbp6	100702	-0.004074	52.894	0.056791	-0.071737	0.94281	0.99987
Rps6kl1	238323	0.0042688	1021.7	0.05952	0.07172	0.94282	0.99987
Hebp2	56016	-0.0043058	55.235	0.06005	-0.071704	0.94284	0.99987
Gm6729	627035	-0.0011008	1.5042	0.015353	-0.071701	0.94284	0.99987
Kidins220	77480	0.0035091	12996	0.048975	0.071651	0.94288	0.99987
Aqp5	11830	-0.0017688	3.7397	0.024731	-0.071519	0.94298	0.99987
Ggt1	14598	0.004435	72.07	0.062013	0.071517	0.94299	0.99987
Lysmd2	70082	-0.0032788	726.07	0.045885	-0.071458	0.94303	0.99987
Plpp7	227721	-0.0039594	521.84	0.05549	-0.071353	0.94312	0.99987
Zfp960	449000	-0.0045597	123.37	0.063903	-0.071352	0.94312	0.99987
Scamp3	24045	0.003338	1474.8	0.046809	0.07131	0.94315	0.99987
Mtmr10	233315	-0.0040975	759.52	0.057529	-0.071225	0.94322	0.99987
Commd5	66398	-0.004524	251.72	0.063616	-0.071114	0.94331	0.99987
Acadvl	11370	-0.0037877	1316.3	0.053301	-0.071061	0.94335	0.99987
Haus6	230376	-0.0044495	224.35	0.062646	-0.071025	0.94338	0.99987
Btbd6	399566	-0.0029589	1381.9	0.041673	-0.071003	0.9434	0.99987
Rnf144a	108089	-0.003432	952.56	0.048372	-0.070951	0.94344	0.99987
Cep131	12009	0.0039567	723.86	0.055801	0.070906	0.94347	0.99987
Zfp24	59057	0.0034598	1306.7	0.048826	0.070861	0.94351	0.99987
Pdgfd	71785	-0.0043536	68.678	0.06145	-0.070848	0.94352	0.99987
Igsf11	207683	-0.0032567	1483	0.045976	-0.070836	0.94353	0.99987
Trmt10b	69934	0.0041487	330.26	0.058582	0.070819	0.94354	0.99987
Eif5	217869	-0.0022596	5961.1	0.031954	-0.070716	0.94362	0.99987
Zkscan8	93681	-0.00416	779.91	0.058913	-0.070613	0.94371	0.99987
Mycbp	56309	0.0045005	170.95	0.06374	0.070607	0.94371	0.99987
Gm16459	671250	0.0012935	4.3426	0.018333	0.070556	0.94375	0.99987
Sp4	20688	0.0039091	694.74	0.055461	0.070484	0.94381	0.99987
Gm6433	108169090	0.00082935	0.97326	0.011772	0.070452	0.94383	0.99987
Slc25a47	104910	0.0043543	55.004	0.061875	0.070373	0.9439	0.99987
3110009E18Rik	73103	-0.003346	31.495	0.047576	-0.07033	0.94393	0.99987
Terf1	21749	0.0043853	262.9	0.062364	0.070318	0.94394	0.99987
Hnrnpll	72692	0.0032881	2217.4	0.046784	0.070282	0.94397	0.99987
Kansl2	69612	0.0028869	1573	0.041099	0.070244	0.944	0.99987
Ogdh	18293	-0.0021531	8331.4	0.030657	-0.070233	0.94401	0.99987
Ereg	13874	-0.00089167	2.3647	0.012704	-0.070191	0.94404	0.99987
Fam167a	219148	-0.0040716	50.462	0.05807	-0.070114	0.9441	0.99987
Sun1	77053	0.0028376	2725.7	0.040508	0.07005	0.94415	0.99987
Aox1	11761	0.0044833	220.14	0.064078	0.069965	0.94422	0.99987
Anks3	72615	-0.0042091	1040.5	0.060309	-0.069792	0.94436	0.99987
Lyrm9	66274	0.0033271	1789.8	0.047693	0.069761	0.94438	0.99987
Arntl	11865	-0.0044178	642.34	0.063429	-0.069649	0.94447	0.99987
Tomm22	223696	0.0030869	1037.4	0.044323	0.069645	0.94448	0.99987
Tmem8b	242409	-0.0030954	2380.3	0.044467	-0.069612	0.9445	0.99987
Tlr3	142980	-0.0044555	392.99	0.064065	-0.069547	0.94455	0.99987
Mpst	246221	0.0042287	568.53	0.060858	0.069486	0.9446	0.99987
Pcyt1b	236899	-0.0041385	1473.7	0.05956	-0.069484	0.9446	0.99987
Got2-ps1	14720	0.0021464	5.9494	0.030933	0.069389	0.94468	0.99987
Krt73	223915	0.0036239	26.557	0.052236	0.069376	0.94469	0.99987
Acot5	217698	0.0032711	36.372	0.047159	0.069363	0.9447	0.99987
Ift74	67694	0.0037653	419.92	0.054304	0.069339	0.94472	0.99987
Ceacam19	319930	-0.0019553	10.049	0.028202	-0.069331	0.94473	0.99987
Gucy2e	14919	0.0044267	116.74	0.06385	0.069329	0.94473	0.99987
Dpysl5	65254	0.0042295	1068.6	0.061106	0.069216	0.94482	0.99987
Ascl5	226439	-0.0019979	5.9239	0.028874	-0.069195	0.94483	0.99987
Traf1	22029	0.0033727	20.026	0.048954	0.068896	0.94507	0.99987
Ugt8a	22239	-0.0044069	1882.4	0.064059	-0.068794	0.94515	0.99987
Agtr1b	11608	0.001685	5.2125	0.024508	0.068754	0.94519	0.99987
Lama5	16776	-0.0043459	554.68	0.063289	-0.068667	0.94525	0.99987
Gpd2	14571	-0.0032389	2683.2	0.047238	-0.068566	0.94534	0.99987
Gm6211	621312	-0.004314	238.92	0.062965	-0.068514	0.94538	0.99987
Spsb3	79043	0.0030485	1046.1	0.044595	0.068359	0.9455	0.99987
Slc3a1	20532	0.0011019	1.6728	0.016142	0.068261	0.94558	0.99987
Gm2004	628147	-0.0035197	24.028	0.05157	-0.068252	0.94559	0.99987
Ndufb8	67264	-0.0035718	2072	0.052571	-0.067943	0.94583	0.99987
Cdipt	52858	0.0029006	2994	0.042735	0.067873	0.94589	0.99987
Wdr47	99512	-0.0030983	3585.4	0.045684	-0.067821	0.94593	0.99987
Rgs19	56470	-0.0038287	380.3	0.056459	-0.067815	0.94593	0.99987
Vps37a	52348	-0.0028737	2073.9	0.042389	-0.067795	0.94595	0.99987
Derl2	116891	0.0034134	738.7	0.050363	0.067776	0.94596	0.99987
Pilra	231805	-0.0024092	6.9907	0.035552	-0.067765	0.94597	0.99987
Cars2	71941	0.0043268	456.97	0.063919	0.067691	0.94603	0.99987
Hmcn2	665700	0.0036279	59.652	0.053623	0.067657	0.94606	0.99987
Gm13493	606530	-0.00073556	1.1914	0.010889	-0.067549	0.94614	0.99987
Eri1	67276	-0.0039124	424.24	0.057935	-0.067531	0.94616	0.99987
Atp11c	320940	0.0035271	629.81	0.05224	0.067517	0.94617	0.99987
Ccdc172	75645	-0.00079992	1.026	0.011857	-0.067463	0.94621	0.99987
Tcf7	21414	0.0042726	255.8	0.063518	0.067267	0.94637	0.99987
Vta1	66201	-0.0029426	1043.8	0.043851	-0.067105	0.9465	0.99987
Uggt1	320011	-0.0026965	2117.3	0.040232	-0.067024	0.94656	0.99987
Nxpe2	78252	-0.0027933	14.488	0.041678	-0.067021	0.94656	0.99987
Hadh	15107	-0.0041698	647.35	0.062227	-0.067009	0.94657	0.99987
Nop58	55989	0.0033025	948.66	0.049289	0.067002	0.94658	0.99987
Pdia4	12304	-0.0041955	1193.4	0.062623	-0.066996	0.94659	0.99987
Smad6	17130	-0.0039802	65.792	0.059454	-0.066946	0.94662	0.99987
Gatm	67092	0.0041694	3573.5	0.062302	0.066922	0.94664	0.99987
Olfr221	258420	0.0025268	11.156	0.037777	0.066885	0.94667	0.99987
Pwp2	110816	0.0034611	829.88	0.051993	0.066568	0.94693	0.99987
Gm2000	100038991	-0.0020343	9.2908	0.030566	-0.066553	0.94694	0.99987
Slc40a1	53945	0.0042615	346.61	0.06407	0.066513	0.94697	0.99987
1700018B08Rik	76405	-0.00055879	0.48345	0.0084243	-0.066331	0.94711	0.99987
Zfp174	385674	-0.0042226	213.53	0.063805	-0.066179	0.94724	0.99987
Ralgapa1	56784	-0.0034725	3882.6	0.052641	-0.065966	0.94741	0.99987
Nup210	54563	-0.0039741	1018	0.060295	-0.065911	0.94745	0.99987
Mrps7	50529	0.0034732	858.56	0.052706	0.065897	0.94746	0.99987
Samd15	238333	-0.0040034	92.222	0.06079	-0.065856	0.94749	0.99987
Zfp688	69234	0.0039191	204.98	0.059589	0.065769	0.94756	0.99987
Tpcn1	252972	0.0037163	1845	0.056532	0.065738	0.94759	0.99987
Lhfpl3	269629	-0.0037725	1179.4	0.057427	-0.065692	0.94762	0.99987
Nusap1	108907	-0.0040755	90.573	0.062054	-0.065676	0.94764	0.99987
Ddx50	94213	0.0025156	1421.5	0.038335	0.065622	0.94768	0.99987
Rrp7a	74778	-0.0029783	2681.4	0.045386	-0.06562	0.94768	0.99987
Kcnj14	211480	-0.0040973	103.71	0.062447	-0.065612	0.94769	0.99987
Cactin	70312	0.0032325	1112.4	0.049307	0.065559	0.94773	0.99987
5530401A14Rik	71388	0.0024645	14.225	0.037616	0.065517	0.94776	0.99987
Clca3a1	12722	0.0017416	14.411	0.026601	0.065472	0.9478	0.99987
Kif1a	16560	0.0027896	42689	0.042616	0.065461	0.94781	0.99987
Dgcr2	13356	-0.0028207	3365.7	0.043179	-0.065324	0.94792	0.99987
Hpgd	15446	0.0041629	133.54	0.063926	0.065121	0.94808	0.99987
Trmt1l	98685	0.0036975	894.02	0.056788	0.065112	0.94808	0.99987
Glyat	107146	0.0020995	10.221	0.032263	0.065075	0.94811	0.99987
Gm10343	108168304	0.0010613	1.7862	0.016319	0.065036	0.94815	0.99987
Tnfaip6	21930	-0.0041356	394.15	0.063668	-0.064956	0.94821	0.99987
Exosc1	66583	-0.0039042	267.96	0.060118	-0.064941	0.94822	0.99987
Txk	22165	0.0040129	51.915	0.061846	0.064886	0.94826	0.99987
Etv6	14011	0.0037618	358.45	0.058014	0.064842	0.9483	0.99987
Ctrb1	66473	-0.00057895	0.67624	0.008937	-0.064782	0.94835	0.99987
Fam83b	208994	-0.0014468	4.4619	0.022338	-0.064769	0.94836	0.99987
Gm16204	100417841	0.0017314	5.551	0.02678	0.064652	0.94845	0.99987
Nxpe4	244853	-0.0040157	265.72	0.062137	-0.064626	0.94847	0.99987
Fitm1	68680	0.00089671	1.5865	0.013886	0.064577	0.94851	0.99987
Gm13983	668859	-0.00090974	1.1116	0.014089	-0.06457	0.94852	0.99987
4930524B15Rik	67592	-0.0014253	3.2379	0.022077	-0.064562	0.94852	0.99987
Rbm26	74213	0.0029675	1702.5	0.046027	0.064473	0.94859	0.99987
Coa3	52469	0.0030898	1259.8	0.048038	0.06432	0.94872	0.99987
Xrn1	24127	0.0035294	1475.1	0.054877	0.064314	0.94872	0.99987
Slc29a3	71279	0.0039588	673.57	0.06169	0.064173	0.94883	0.99987
Gm14324	100039233	-0.0036178	41.728	0.056439	-0.064101	0.94889	0.99987
Dhodh	56749	0.0038761	520.99	0.060492	0.064077	0.94891	0.99987
Sash3	74131	0.0039148	43.58	0.061155	0.064014	0.94896	0.99987
Tmem232	381107	-0.0013515	3.2985	0.021129	-0.063963	0.949	0.99987
Nphs2	170484	-0.0021084	10.822	0.032976	-0.063935	0.94902	0.99987
A630001G21Rik	319997	0.0036461	37.777	0.057045	0.063916	0.94904	0.99987
Gm6483	624198	-0.0035377	803.96	0.055376	-0.063885	0.94906	0.99987
C77080	97130	-0.0040663	256.87	0.063782	-0.063753	0.94917	0.99987
Gm13542	665199	-0.0014789	3.8728	0.023217	-0.063698	0.94921	0.99987
Rps12-ps9	100503211	-0.0010608	1.7375	0.016664	-0.063659	0.94924	0.99987
Lap3	66988	0.0038708	1726.7	0.060827	0.063637	0.94926	0.99987
Hlx	15284	0.0034446	26.463	0.054194	0.06356	0.94932	0.99987
7530416G11Rik	328577	-0.0026457	11.452	0.041662	-0.063505	0.94936	0.99987
Gm32453	102635010	0.00058442	0.79519	0.0092065	0.063479	0.94938	0.99987
Sypl	19027	-0.0039189	1266	0.061761	-0.063453	0.94941	0.99987
Olfr1510	258423	-0.00065019	0.86564	0.01026	-0.063372	0.94947	0.99987
Olfr592	404317	-0.00052418	0.43657	0.0083026	-0.063134	0.94966	0.99987
1700016K19Rik	74230	-0.0022948	10.296	0.036455	-0.062948	0.94981	0.99987
Fscn2	238021	-0.0025754	10.932	0.040919	-0.062938	0.94982	0.99987
Alox5ap	11690	-0.0039807	99.971	0.063298	-0.062888	0.94986	0.99987
Gm12365	621227	-0.0010342	2.4813	0.01652	-0.062601	0.95008	0.99987
Bloc1s3	232946	0.0035219	296.94	0.056329	0.062523	0.95015	0.99987
Ap5z1	231855	-0.0034211	706.41	0.054734	-0.062504	0.95016	0.99987
Klf15	66277	0.0027452	879.78	0.044026	0.062354	0.95028	0.99987
Nipal1	70701	-0.00082829	1.3465	0.013295	-0.062302	0.95032	0.99987
Epcam	17075	-0.0015048	3.8171	0.024159	-0.062286	0.95033	0.99987
Atp2b3	320707	-0.0034962	3281.9	0.056137	-0.06228	0.95034	0.99987
Stkld1	279029	0.0018866	6.536	0.030345	0.062173	0.95042	0.99987
Prkd2	101540	-0.0039705	206.74	0.063965	-0.062073	0.9505	0.99987
Zmynd10	114602	-0.0032877	83.288	0.053008	-0.062022	0.95055	0.99987
Pou4f2	18997	-0.000998	2.4374	0.016106	-0.061964	0.95059	0.99987
Triap1	69076	0.0034407	379.08	0.055557	0.061931	0.95062	0.99987
Gm11511	100418067	-0.00051002	0.42066	0.0082377	-0.061913	0.95063	0.99987
Rspo3	72780	0.0035989	235.54	0.058145	0.061895	0.95065	0.99987
Cela2a	13706	-0.0018441	6.9807	0.029799	-0.061885	0.95065	0.99987
S100pbp	74648	-0.0035964	1760.1	0.058138	-0.06186	0.95067	0.99987
Cyp39a1	56050	0.0033544	47.348	0.054368	0.061698	0.9508	0.99987
Ttc27	74196	0.0033579	395.04	0.054432	0.061689	0.95081	0.99987
Dll4	54485	-0.0038738	146.75	0.062839	-0.061646	0.95084	0.99987
Pdcd4	18569	0.0024428	2041.7	0.0397	0.061533	0.95094	0.99987
Maf	17132	0.0036908	815.97	0.06004	0.061473	0.95098	0.99987
Gsap	212167	-0.0038605	198.31	0.062802	-0.061472	0.95098	0.99987
Canx	12330	0.0024057	9467.8	0.039149	0.061449	0.951	0.99987
Uchl1	22223	-0.0020975	9988.8	0.034136	-0.061444	0.95101	0.99987
Asnsd1	70396	-0.0034467	496.41	0.056101	-0.061438	0.95101	0.99987
Maml2	270118	0.0037174	276.51	0.060653	0.06129	0.95113	0.99987
Ngfr	18053	-0.0037529	87.047	0.061247	-0.061275	0.95114	0.99987
Uck2	80914	-0.0028248	1059	0.046153	-0.061205	0.9512	0.99987
Map2k2	26396	-0.0023937	1943.1	0.039161	-0.061124	0.95126	0.99987
Rpn1	103963	0.0021225	3125.8	0.034733	0.06111	0.95127	0.99987
Lox	16948	0.0020188	15.316	0.033095	0.060999	0.95136	0.99987
Gm15041	436232	-0.0010387	1.7009	0.017035	-0.060974	0.95138	0.99987
Zfp414	328801	-0.003578	482.37	0.058841	-0.060807	0.95151	0.99987
Nutf2-ps1	100043462	-0.0033257	612.86	0.054724	-0.060772	0.95154	0.99987
Cox6c	12864	0.0033015	3728.4	0.054332	0.060764	0.95155	0.99987
Pcp2	18545	0.0019883	11.587	0.032772	0.060671	0.95162	0.99987
Tmem205	235043	-0.0035341	378	0.058267	-0.060654	0.95163	0.99987
Cntnap5b	241175	-0.0038784	541.77	0.064078	-0.060527	0.95174	0.99987
Sema3d	108151	0.003874	230.87	0.06407	0.060466	0.95178	0.99987
Mif	17319	0.0029462	2274.6	0.048764	0.060418	0.95182	0.99987
Ndrg4	234593	0.0032666	76678	0.054088	0.060395	0.95184	0.99987
Atp8a2	50769	-0.0033812	850.1	0.055985	-0.060394	0.95184	0.99987
Usp33	170822	-0.0024617	3732.6	0.040801	-0.060334	0.95189	0.99987
Dgke	56077	0.0027823	2650.8	0.0465	0.059835	0.95229	0.99987
Sharpin	106025	0.0031826	745.82	0.053193	0.059832	0.95229	0.99987
Smim3	106878	-0.0037827	269.41	0.06323	-0.059825	0.95229	0.99987
Cnn2	12798	0.0034974	201.43	0.058527	0.059756	0.95235	0.99987
Tsta3	22122	-0.0036094	462.7	0.060482	-0.059678	0.95241	0.99987
4930526A20Rik	622485	0.002294	13.988	0.038522	0.05955	0.95251	0.99987
Agtr1a	11607	-0.0026503	13.266	0.044507	-0.059548	0.95252	0.99987
Slc5a2	246787	0.0010018	2.2464	0.016851	0.05945	0.95259	0.99987
Cln3	12752	-0.0034994	303.97	0.058998	-0.059314	0.9527	0.99987
Npbwr1	226304	0.0032447	72.233	0.054712	0.059306	0.95271	0.99987
Slc22a23	73102	-0.0018748	3134.2	0.031684	-0.059172	0.95282	0.99987
Gm9785	621818	-0.0016095	6.6127	0.027207	-0.059158	0.95283	0.99987
Gtf3c1	233863	0.0034628	5645.3	0.058564	0.059128	0.95285	0.99987
Phactr4	100169	-0.0036294	409.74	0.061439	-0.059073	0.95289	0.99987
Gm14335	100043759	-0.0011225	2.1361	0.019022	-0.059014	0.95294	0.99987
Cnnm3	94218	0.0029605	858.65	0.050175	0.059004	0.95295	0.99987
Vit	74199	0.0035816	69.221	0.06076	0.058947	0.95299	0.99987
Nutf2	68051	0.0037314	445.61	0.063491	0.05877	0.95313	0.99987
Tcta	102791	0.0032247	660.85	0.054891	0.058748	0.95315	0.99987
Cox8a	12868	0.0032697	5291.6	0.055668	0.058736	0.95316	0.99987
Fkrp	243853	-0.0027963	1962.4	0.047877	-0.058407	0.95342	0.99987
Tmem254a	66039	0.0033826	209.74	0.058016	0.058305	0.95351	0.99987
Tmem254b	100039257	0.0033826	209.74	0.058016	0.058305	0.95351	0.99987
Ptprt	19281	0.0034682	6519.4	0.059485	0.058303	0.95351	0.99987
Etfa	110842	0.0034489	956.9	0.059227	0.058232	0.95356	0.99987
Parpbp	75317	0.0016209	7.5896	0.027889	0.058119	0.95365	0.99987
Gm8108	623078	0.0014158	9.302	0.024362	0.058116	0.95366	0.99987
Olfr1443	258693	0.0016567	6.3847	0.028547	0.058035	0.95372	0.99987
Rps6-ps1	626259	0.0008065	1.6819	0.013899	0.058026	0.95373	0.99987
Nid1	18073	0.0036787	332.29	0.063465	0.057964	0.95378	0.99987
A130006I12Rik	319264	0.0027282	18.434	0.047109	0.057912	0.95382	0.99987
Rnf181	66510	0.0023917	1518.2	0.041301	0.057908	0.95382	0.99987
Sp110	109032	-0.0036069	65.995	0.062391	-0.057811	0.9539	0.99987
Insrr	23920	-0.0033639	57.305	0.058237	-0.057762	0.95394	0.99987
Slc9a7	236727	-0.0036324	679.23	0.06289	-0.057758	0.95394	0.99987
Rnf38	73469	-0.0025437	1128.9	0.044107	-0.057673	0.95401	0.99987
Gm10297	100041211	-0.00034961	2.9461	0.0060675	-0.05762	0.95405	0.99987
Tnfrsf26	244237	0.0027749	20.183	0.048166	0.057611	0.95406	0.99987
Krt25	70810	-0.0019938	8.0772	0.034621	-0.057589	0.95408	0.99987
Arhgef39	230098	0.0029376	33.703	0.051014	0.057584	0.95408	0.99987
Gm13456	666531	0.002053	8.2996	0.035675	0.057548	0.95411	0.99987
D130040H23Rik	211135	-0.003513	70.525	0.061365	-0.057247	0.95435	0.99987
Usp15	14479	-0.0030859	1621.9	0.053906	-0.057247	0.95435	0.99987
Spast	50850	-0.0031094	1608.7	0.054467	-0.057088	0.95448	0.99987
Clmp	71566	-0.0033064	1508.5	0.057973	-0.057033	0.95452	0.99987
Alg12	223774	-0.0036018	248.21	0.063221	-0.056971	0.95457	0.99987
Pard3b	72823	0.0036489	193.83	0.064066	0.056955	0.95458	0.99987
Mlf2	30853	-0.0023613	12914	0.041497	-0.056904	0.95462	0.99987
Tkt	21881	0.0029232	3604.6	0.051395	0.056877	0.95464	0.99987
Cpsf7	269061	0.002567	2153.9	0.045146	0.05686	0.95466	0.99987
Pcdh19	279653	-0.0030478	698.73	0.053659	-0.056799	0.95471	0.99987
Yme1l1	27377	-0.0023063	2464.1	0.040624	-0.056771	0.95473	0.99987
Sergef	27414	0.0034084	400.31	0.060249	0.056572	0.95489	0.99987
Ctsd	13033	0.0030397	8305.7	0.053868	0.056429	0.955	0.99987
Klf1	16596	-0.0015756	5.3803	0.028004	-0.056264	0.95513	0.99987
Map3k2	26405	0.002923	1243.8	0.051968	0.056246	0.95515	0.99987
Cops7a	26894	-0.001908	2971.6	0.034018	-0.056089	0.95527	0.99987
Tmem229a	319832	-0.0035125	2301.6	0.062659	-0.056057	0.9553	0.99987
Rbm42	68035	0.0028219	1659.5	0.050469	0.055914	0.95541	0.99987
Zbtb7c	207259	0.0034238	212.31	0.061251	0.055898	0.95542	0.99987
Xndc1	102443350	-0.0031605	519.13	0.056587	-0.055851	0.95546	0.99987
6030468B19Rik	77727	0.0021293	10.187	0.038157	0.055805	0.9555	0.99987
C1galt1	94192	-0.0032743	631.34	0.05873	-0.055752	0.95554	0.99987
Vkorc1	27973	0.0033977	236.91	0.06098	0.055718	0.95557	0.99987
Smad2	17126	-0.0030495	711.77	0.054774	-0.055674	0.9556	0.99987
Mdm2	17246	0.0023754	1495.2	0.042812	0.055485	0.95575	0.99987
Vmn1r-ps145	100312570	-0.00076887	1.0898	0.013883	-0.055383	0.95583	0.99987
Immt	76614	0.0023443	3234.7	0.042413	0.055273	0.95592	0.99987
Trpc2	22064	0.00053747	10.691	0.0097322	0.055225	0.95596	0.99987
Leng9	243813	-0.0035296	193.23	0.063957	-0.055187	0.95599	0.99987
Cep72	74470	0.0032691	49.225	0.059275	0.055151	0.95602	0.99987
Chrac1	93696	0.0032747	253.84	0.059493	0.055044	0.9561	0.99987
Utp14a	72554	-0.0032651	448.8	0.059372	-0.054995	0.95614	0.99987
Krtap3-2	66708	-0.00098417	1.6735	0.017905	-0.054966	0.95617	0.99987
Fgfrl1	116701	0.0034375	526.85	0.062543	0.054963	0.95617	0.99987
Atrx	22589	-0.0030416	5535.5	0.055381	-0.054922	0.9562	0.99987
Abhd17c	70178	0.0032445	765.24	0.059077	0.054921	0.9562	0.99987
Itga6	16403	0.0034504	1000.4	0.062861	0.05489	0.95623	0.99987
Gm29214	102632997	0.000908	2.1739	0.016546	0.054878	0.95624	0.99987
Galk1	14635	-0.0032792	278.77	0.059761	-0.054872	0.95624	0.99987
Hscb	100900	0.0035126	154.77	0.064064	0.05483	0.95627	0.99987
Gm14719	100041697	-0.00066623	1.0528	0.012159	-0.054792	0.9563	0.99987
Ly6g5b	266614	0.0014483	4.7263	0.026499	0.054656	0.95641	0.99987
Kitl	17311	0.003325	1326.8	0.06089	0.054607	0.95645	0.99987
Nt5c	50773	-0.0027308	523.99	0.050229	-0.054368	0.95664	0.99987
Sorbs3	20410	0.0033403	930.57	0.061439	0.054367	0.95664	0.99987
Rspry1	67610	-0.002459	766.32	0.045313	-0.054267	0.95672	0.99987
Zscan26	432731	0.0029481	2365.3	0.054358	0.054235	0.95675	0.99987
Zfp825	235956	-0.0034656	213.2	0.063961	-0.054183	0.95679	0.99987
Rhoq	104215	0.0026327	1308.2	0.048591	0.054181	0.95679	0.99987
Vbp1	22327	-0.0027468	1381.2	0.0507	-0.054178	0.95679	0.99987
Pfdn1	67199	-0.0029901	734.77	0.055247	-0.054123	0.95684	0.99987
D130043K22Rik	210108	-0.0030351	1076.9	0.05611	-0.054092	0.95686	0.99987
Nap1l1	53605	0.0023123	7063.7	0.042804	0.054022	0.95692	0.99987
Swap70	20947	0.0031779	656.97	0.058878	0.053975	0.95695	0.99987
Odf3l2	382384	-0.0014164	6.6616	0.026243	-0.053971	0.95696	0.99987
Kcna1	16485	0.0032287	4479.4	0.059843	0.053952	0.95697	0.99987
Pllp	67801	0.0034458	1687.9	0.063957	0.053877	0.95703	0.99987
Rpl17-ps8	102632403	-0.0011051	4.3321	0.020579	-0.053703	0.95717	0.99987
Taf10	24075	-0.002577	1016.9	0.047994	-0.053693	0.95718	0.99987
Cep85	70012	-0.0027588	593.45	0.051382	-0.053693	0.95718	0.99987
Crb1	170788	-0.003111	54.117	0.057949	-0.053685	0.95719	0.99987
Adamts13	279028	0.0016497	8.3968	0.030735	0.053675	0.95719	0.99987
Fkbp7	14231	-0.003238	64.259	0.060326	-0.053674	0.95719	0.99987
Hint2	68917	0.0032393	257.27	0.060361	0.053666	0.9572	0.99987
Pogk	71592	0.0027587	2753.2	0.051415	0.053655	0.95721	0.99987
Tmem168	101118	-0.0028552	473.54	0.053253	-0.053616	0.95724	0.99987
Timd4	276891	0.00089147	2.0439	0.016645	0.053558	0.95729	0.99987
Klhl18	270201	0.0022918	1172.8	0.042795	0.053554	0.95729	0.99987
Slc22a7	108114	0.0018907	8.6162	0.035358	0.053473	0.95735	0.99987
Rpusd2	271842	0.003387	189.4	0.063379	0.05344	0.95738	0.99987
Pcdhga4	93712	0.0032597	733.87	0.061016	0.053424	0.95739	0.99987
Ttc13	234875	0.0030797	742.78	0.0577	0.053374	0.95743	0.99987
1110051M20Rik	228356	0.0022227	1449.1	0.041646	0.053371	0.95744	0.99987
Rmi1	74386	-0.0029249	419.58	0.05488	-0.053297	0.9575	0.99987
Fxn	14297	0.0033649	144.86	0.063138	0.053294	0.9575	0.99987
Igfbp2	16008	-0.0030138	814.65	0.056639	-0.05321	0.95756	0.99987
Emc6	66048	0.0027627	765.84	0.051958	0.053173	0.95759	0.99987
Tex30	75623	0.0031711	75.985	0.059739	0.053082	0.95767	0.99987
Cdc6	23834	0.0020421	12.318	0.038509	0.053028	0.95771	0.99987
Hibch	227095	-0.0030178	428.13	0.056974	-0.052968	0.95776	0.99987
Gstp2	14869	0.001687	9.7368	0.031946	0.052807	0.95789	0.99987
Atp1b3	11933	-0.0030911	2792.4	0.058575	-0.052772	0.95791	0.99987
Arhgef6	73341	-0.0029847	407.26	0.056738	-0.052604	0.95805	0.99987
Timm17a	21854	-0.001869	2352.4	0.035535	-0.052595	0.95805	0.99987
Gfm1	28030	-0.0023342	1360.7	0.044437	-0.052528	0.95811	0.99987
Zfp583	213011	-0.0033328	131.75	0.063461	-0.052517	0.95812	0.99987
Zdbf2	73884	0.0033468	1464.3	0.063765	0.052486	0.95814	0.99987
Pex13	72129	0.0027489	754.94	0.052408	0.052451	0.95817	0.99987
Atpaf1	230649	0.0026225	2469.1	0.050077	0.05237	0.95823	0.99987
Fam20a	208659	-0.0032278	289.46	0.061662	-0.052346	0.95825	0.99987
Rabep1	54189	0.0016129	4118.4	0.030823	0.052328	0.95827	0.99987
Rpl17-ps5	100042067	-0.00068627	1.031	0.013245	-0.051815	0.95868	0.99987
Gm10290	100039258	-0.00089434	1.7675	0.017314	-0.051655	0.9588	0.99987
Gstz1	14874	0.0030278	589.51	0.058822	0.051473	0.95895	0.99987
Zfp354c	30944	0.0025789	1160.2	0.05012	0.051455	0.95896	0.99987
Scmh1	29871	-0.0028865	1536.4	0.056114	-0.05144	0.95897	0.99987
Syt5	53420	-0.0024751	4164.6	0.048217	-0.051333	0.95906	0.99987
Tmem201	230917	0.0026496	2559.9	0.051796	0.051155	0.9592	0.99987
Gm6871	628359	0.00096518	2.5575	0.018881	0.05112	0.95923	0.99987
Bnipl	171388	0.0016394	13.271	0.032166	0.050967	0.95935	0.99987
Stk32b	64293	0.0030981	66.048	0.060839	0.050922	0.95939	0.99987
Tmem150a	232086	0.0030857	205.64	0.060603	0.050916	0.95939	0.99987
Clasp1	76707	-0.0020286	3415.2	0.039851	-0.050905	0.9594	0.99987
Lamtor3	56692	-0.0023644	1043.5	0.046551	-0.050793	0.95949	0.99987
Tmem106c	380967	0.0027319	550.75	0.053842	0.050739	0.95953	0.99987
Skil	20482	-0.0028499	2598.6	0.056178	-0.050731	0.95954	0.99987
Ankrd54	223690	-0.0029618	343.66	0.058475	-0.05065	0.9596	0.99987
Hk2	15277	-0.003225	160.82	0.063769	-0.050573	0.95967	0.99987
Kcnj12	16515	0.003001	358.6	0.059385	0.050535	0.9597	0.99987
Scamp4	56214	0.0025421	1069.9	0.050335	0.050504	0.95972	0.99987
Gm8141	666508	-0.00041683	0.42592	0.0082769	-0.050361	0.95983	0.99987
Gm9772	100416807	-0.0011703	3.4595	0.02325	-0.050336	0.95985	0.99987
Map2	17756	-0.0023469	35765	0.046651	-0.050306	0.95988	0.99987
Fam53a	74504	-0.0025753	563.63	0.051255	-0.050244	0.95993	0.99987
Prok1	246691	0.0010579	3.4493	0.021059	0.050236	0.95993	0.99987
D930020B18Rik	216393	-0.002503	18.81	0.049851	-0.050209	0.95996	0.99987
Tyw3	209584	0.0030018	286.4	0.060055	0.049985	0.96013	0.99987
Dnase1l2	66705	-0.003052	107.41	0.061139	-0.049919	0.96019	0.99987
Lrrcc1	71710	0.0028258	504.73	0.056688	0.049847	0.96024	0.99987
Gm19104	100418258	0.00050377	0.81918	0.010109	0.049834	0.96025	0.99987
Armcx4	100503043	0.0019279	2278.4	0.038687	0.049833	0.96026	0.99987
Stxbp3	20912	-0.0030739	798.79	0.061711	-0.049812	0.96027	0.99987
Gm10131	100042777	0.0013083	99.328	0.026291	0.049763	0.96031	0.99987
Kctd21	622320	-0.0025189	492.08	0.050648	-0.049734	0.96033	0.99987
Dennd5b	320560	0.0024758	2384.9	0.049859	0.049656	0.9604	0.99987
Apol9a	223672	-0.00053942	1.3147	0.010892	-0.049524	0.9605	0.99987
Lrig3	320398	0.0030773	112.53	0.062171	0.049497	0.96052	0.99987
Rab33a	19337	-0.0029441	358.37	0.059664	-0.049346	0.96064	0.99987
Cd209f	69142	0.0014917	7.5439	0.030247	0.049318	0.96067	0.99987
Exoc6b	75914	-0.0025942	2713.2	0.052652	-0.049271	0.9607	0.99987
Ttyh3	78339	-0.0020513	9436.8	0.041693	-0.049199	0.96076	0.99987
Ube2j1	56228	-0.0019937	2557.8	0.04061	-0.049092	0.96085	0.99987
F12	58992	-0.0017089	10.845	0.034838	-0.049053	0.96088	0.99987
Nek8	140859	0.0031287	110.93	0.063789	0.049048	0.96088	0.99987
Serpinb6b	20708	0.0024349	34.845	0.049722	0.048969	0.96094	0.99987
Syde1	71709	0.0031291	282.66	0.063977	0.04891	0.96099	0.99987
Mob3b	214944	0.0029401	177.22	0.060165	0.048868	0.96102	0.99987
Crtc3	70461	0.0026611	729.75	0.054708	0.048642	0.9612	0.99987
Slc16a10	72472	-0.0029341	56.627	0.060409	-0.04857	0.96126	0.99987
Cyth3	19159	0.0027341	1099.5	0.056415	0.048464	0.96135	0.99987
Neb	17996	-0.0027913	64.499	0.057611	-0.048451	0.96136	0.99987
Gas2l1	78926	0.002348	2452.9	0.048618	0.048295	0.96148	0.99987
Psma6	26443	-0.0021094	1789.5	0.043768	-0.048196	0.96156	0.99987
Rpl21-ps8	637748	0.0011858	3.3866	0.02461	0.048181	0.96157	0.99987
Pstpip1	19200	0.0023058	26.475	0.04789	0.048147	0.9616	0.99987
Card11	108723	-0.0012693	4.7379	0.026408	-0.048067	0.96166	0.99987
Cntn4	269784	0.0030425	1132.1	0.063301	0.048063	0.96167	0.99987
Arap3	106952	0.0030427	411.81	0.063585	0.047853	0.96183	0.99987
Trip12	14897	-0.0020733	5524.9	0.043356	-0.04782	0.96186	0.99987
Nr4a3	18124	-0.0029989	1615.7	0.062797	-0.047756	0.96191	0.99987
Ccr1	12768	0.0012685	4.1595	0.026586	0.047713	0.96195	0.99987
Nelfa	24116	0.0026973	530.16	0.056586	0.047668	0.96198	0.99987
Larp7	28036	-0.002591	487.22	0.054399	-0.04763	0.96201	0.99987
Rab43	69834	-0.0028384	712.31	0.059658	-0.047577	0.96205	0.99987
Rcn3	52377	-0.0027034	133.04	0.056884	-0.047525	0.96209	0.99987
Plec	18810	-0.0019157	9638.9	0.040371	-0.047454	0.96215	0.99987
Ptgs1	19224	0.0029339	430.56	0.062004	0.047317	0.96226	0.99987
Arsg	74008	0.0030275	784.79	0.064054	0.047265	0.9623	0.99987
Svopl	320590	-0.0020804	18.79	0.04403	-0.047249	0.96231	0.99987
Rassf7	66985	0.0024697	34.608	0.05257	0.046979	0.96253	0.99987
Olfr93	258051	0.00069098	1.4912	0.014725	0.046927	0.96257	0.99987
Cacna2d1	12293	-0.0025063	3630.5	0.053561	-0.046792	0.96268	0.99987
Nudt2	66401	-0.0029686	212.84	0.063617	-0.046664	0.96278	0.99987
Bbs7	71492	0.0027276	481.06	0.058471	0.046649	0.96279	0.99987
9930111J21Rik2	245240	-0.0025521	469.01	0.054789	-0.04658	0.96285	0.99987
Fam122a	68034	-0.002664	383.98	0.057325	-0.046472	0.96293	0.99987
Zc3h12c	244871	0.0028228	543.87	0.060833	0.046402	0.96299	0.99987
Pigg	433931	-0.002648	666.02	0.057181	-0.046309	0.96306	0.99987
Sf1	22668	-0.0023824	4447.5	0.05145	-0.046305	0.96307	0.99987
Foxk2	68837	-0.0018528	2736.6	0.040177	-0.046116	0.96322	0.99987
Esyt1	23943	-0.0028222	446.47	0.061213	-0.046104	0.96323	0.99987
Tufm	233870	-0.0019487	1598	0.042278	-0.046092	0.96324	0.99987
Gm16177	102636756	0.00042104	0.84773	0.0091472	0.046029	0.96329	0.99987
Ppp1r3g	76487	0.0029102	405.39	0.063414	0.045892	0.9634	0.99987
Gm15610	101055761	0.00051234	0.80694	0.011222	0.045657	0.96358	0.99987
Cisd3	217149	0.0029186	169.68	0.063928	0.045654	0.96359	0.99987
Klhl33	546611	0.0028186	93.742	0.061757	0.045641	0.9636	0.99987
Gm15352	791304	-0.00040749	0.65769	0.0089294	-0.045635	0.9636	0.99987
Gm10684	100038468	-0.0014472	6.3885	0.031741	-0.045594	0.96363	0.99987
Sbk1	104175	0.0023604	4517.6	0.051822	0.045548	0.96367	0.99987
Spa17	20686	0.0024815	50.067	0.054628	0.045425	0.96377	0.99987
Zbtb45	232879	-0.002459	674.49	0.054199	-0.04537	0.96381	0.99987
Serpinc1	11905	0.0024242	51.236	0.053988	0.044902	0.96419	0.99987
Trpt1	107328	0.0027136	199.03	0.060486	0.044864	0.96422	0.99987
Gm6605	625594	0.00047246	0.88074	0.010533	0.044856	0.96422	0.99987
Gm6286	622102	-0.00053081	1.5283	0.011836	-0.044847	0.96423	0.99987
Oaf	102644	-0.0028421	609.74	0.063566	-0.04471	0.96434	0.99987
Col5a2	12832	-0.0026702	85.594	0.059736	-0.0447	0.96435	0.99987
Cdk2ap2	52004	0.0025865	334.38	0.057917	0.044658	0.96438	0.99987
Edar	13608	-0.0011832	8.0954	0.026528	-0.044601	0.96443	0.99987
Gm15697	621228	-0.0011415	4.8248	0.025719	-0.044383	0.9646	0.99987
Med24	23989	-0.0023183	2517.6	0.052399	-0.044244	0.96471	0.99987
Gm13687	100462955	0.0011214	4.9549	0.025426	0.044105	0.96482	0.99987
Apol7e	666348	-0.00025814	35.72	0.0058719	-0.043962	0.96493	0.99987
Rabl6	227624	0.0021097	4778.6	0.048042	0.043914	0.96497	0.99987
Car5b	56078	-0.0027767	112.33	0.063516	-0.043716	0.96513	0.99987
Slc39a5	72002	0.0018499	19.875	0.042373	0.043659	0.96518	0.99987
Ctf2	244218	-0.001922	20.144	0.044028	-0.043654	0.96518	0.99987
Nhsl1	215819	-0.0026884	553.28	0.061691	-0.043579	0.96524	0.99987
Tatdn1	69694	-0.002705	186.81	0.062147	-0.043527	0.96528	0.99987
Impg1	63859	0.0021309	91.516	0.049	0.043488	0.96531	0.99987
Srprb	20818	-0.0024299	1015.7	0.055983	-0.043404	0.96538	0.99987
Tnfrsf13b	57916	-0.0023895	35.141	0.055121	-0.043351	0.96542	0.99987
Gpr4	319197	0.0027687	140.74	0.063888	0.043336	0.96543	0.99987
5730480H06Rik	70592	0.0025626	437.67	0.059254	0.043247	0.9655	0.99987
Slc39a14	213053	0.001727	1014	0.040063	0.043108	0.96562	0.99987
Hdac3	15183	-0.0021449	1772.2	0.049794	-0.043076	0.96564	0.99987
Fgf12	14167	0.0023778	3723.1	0.055214	0.043065	0.96565	0.99987
Mxd4	17122	0.0020581	3556.1	0.047905	0.042961	0.96573	0.99987
Mroh3	76422	0.001799	12.426	0.04195	0.042885	0.96579	0.99987
Fryl	72313	-0.0013479	3109.4	0.031446	-0.042863	0.96581	0.99987
Nod2	257632	-0.0027153	74.839	0.06335	-0.042861	0.96581	0.99987
Gpc4	14735	0.002617	183.14	0.061116	0.04282	0.96584	0.99987
Rbms1	56878	-0.0023449	1005.2	0.054899	-0.042712	0.96593	0.99987
Nol3	78688	0.002291	874.47	0.053649	0.042704	0.96594	0.99987
Slc38a2	67760	0.0027126	4282	0.063852	0.042483	0.96611	0.99987
Unc5d	210801	-0.0027148	820.35	0.063928	-0.042467	0.96613	0.99987
Plbd2	71772	0.0019125	1633.8	0.045079	0.042425	0.96616	0.99987
Tlr7	170743	-0.0023793	84.517	0.056371	-0.042207	0.96633	0.99987
Fat1	14107	0.0021599	3408.5	0.051183	0.0422	0.96634	0.99987
Wdr35	74682	-0.0023862	1183.5	0.056557	-0.042192	0.96635	0.99987
Fsd1l	319636	-0.0020185	849.51	0.04793	-0.042113	0.96641	0.99987
Wdr74	107071	0.0025262	595.77	0.060007	0.042098	0.96642	0.99987
Tma16	66282	-0.0025627	356.16	0.060933	-0.042058	0.96645	0.99987
Zfp9	22750	-0.0023445	508.73	0.055843	-0.041984	0.96651	0.99987
Morn4	226123	0.001999	1791.5	0.04762	0.041977	0.96652	0.99987
Has3	15118	0.0026769	214.67	0.063825	0.041942	0.96655	0.99987
Nbn	27354	0.0025051	414.94	0.05996	0.04178	0.96667	0.99987
Zcwpw2	100039681	-0.0023407	30.026	0.05609	-0.041732	0.96671	0.99987
Cog6	67542	0.0020935	1355.8	0.050227	0.041681	0.96675	0.99987
Anpep	16790	-0.0024294	129.25	0.058392	-0.041606	0.96681	0.99987
Spata20	217116	-0.00053482	1.078	0.012858	-0.041595	0.96682	0.99987
Aqr	11834	-0.0023586	1542.8	0.056745	-0.041564	0.96685	0.99987
Rasa2	114713	-0.0019527	880.17	0.047095	-0.041464	0.96693	0.99987
Ang	11727	0.002149	32.549	0.051864	0.041435	0.96695	0.99987
Pusl1	433813	-0.0023661	351.6	0.057327	-0.041273	0.96708	0.99987
Gimap6	231931	-0.0026431	150.8	0.064047	-0.041269	0.96708	0.99987
Gprasp1	67298	0.0022625	13989	0.055106	0.041056	0.96725	0.99987
Ankrd55	77318	0.0025634	85.938	0.062442	0.041052	0.96725	0.99987
Gspt2	14853	0.0023058	771.2	0.056199	0.041029	0.96727	0.99987
Il5ra	16192	0.0018514	16.544	0.045128	0.041026	0.96727	0.99987
Map7	17761	0.0015596	3946.4	0.038023	0.041017	0.96728	0.99987
Ythdc1	231386	-0.001972	2679.6	0.048117	-0.040984	0.96731	0.99987
Rps23-ps2	100503854	-0.00091291	2.8997	0.022298	-0.04094	0.96734	0.99987
Mcat	223722	-0.0024091	399.99	0.05888	-0.040916	0.96736	0.99987
Vps16	80743	0.0019462	1187.4	0.047675	0.040821	0.96744	0.99987
Ptma	19231	-0.0022446	9309.6	0.055023	-0.040795	0.96746	0.99987
Pla2g4b	211429	-0.0020076	105.42	0.049252	-0.040762	0.96749	0.99987
Gpr18	110168	-0.00099547	2.9835	0.024443	-0.040727	0.96751	0.99987
Fam216a	68948	0.0020575	1258.6	0.050577	0.04068	0.96755	0.99987
Phlpp1	98432	0.002012	3765.1	0.049572	0.040588	0.96762	0.99987
Zfp568	243905	-0.0025949	135.01	0.06396	-0.04057	0.96764	0.99987
D6Wsu163e	28040	-0.0019429	774.97	0.047898	-0.040564	0.96764	0.99987
Mepce	231803	-0.0019268	1343.4	0.047529	-0.04054	0.96766	0.99987
Lipt2	67164	-0.0025401	84.957	0.062758	-0.040475	0.96771	0.99987
Hfe	15216	0.0025915	124.79	0.064039	0.040468	0.96772	0.99987
Sync	68828	0.0018901	17.486	0.046777	0.040406	0.96777	0.99987
Pex6	224824	0.0020838	1976	0.051761	0.040257	0.96789	0.99987
Slc7a5	20539	0.0024287	2123.6	0.060381	0.040223	0.96792	0.99987
Bysl	53414	-0.0020207	834.03	0.050369	-0.040118	0.968	0.99987
Nob1	67619	0.002374	763.53	0.059195	0.040105	0.96801	0.99987
Ythdf1	228994	0.0017653	1460	0.04408	0.040047	0.96806	0.99987
Arvcf	11877	0.0018452	862.9	0.046094	0.04003	0.96807	0.99987
H6pd	100198	0.0023276	270.55	0.058162	0.040019	0.96808	0.99987
Gxylt2	232313	-0.0025168	117.11	0.063127	-0.03987	0.9682	0.99987
Kctd13	233877	0.0016425	4112.7	0.041277	0.039792	0.96826	0.99987
Zfp871	208292	-0.0024768	1079.3	0.062259	-0.039782	0.96827	0.99987
Kif14	381293	-0.0023427	50.417	0.059	-0.039707	0.96833	0.99987
Ankle1	234396	-0.0018935	23.316	0.047715	-0.039684	0.96834	0.99987
Myo16	244281	0.0024712	1554.8	0.062385	0.039611	0.9684	0.99987
Efna1	13636	0.0021355	70.577	0.053947	0.039586	0.96842	0.99987
Arl16	70317	-0.0021544	488.87	0.05464	-0.03943	0.96855	0.99987
Sftpc	20389	0.001647	18.55	0.041892	0.039316	0.96864	0.99987
Gm3336	100502950	-0.00059935	1.7943	0.015264	-0.039266	0.96868	0.99987
Brinp2	240843	-0.0019244	2421.9	0.049048	-0.039235	0.9687	0.99987
Cct4	12464	-0.001548	2249	0.039685	-0.039007	0.96889	0.99987
Bpifb9a	71425	-0.00038305	0.63483	0.0098344	-0.03895	0.96893	0.99987
Afm	280662	0.00040257	0.77694	0.010364	0.038844	0.96901	0.99987
Gm28729	102635744	0.00041744	1.0475	0.010764	0.038782	0.96906	0.99987
Msra	110265	0.0022896	433.23	0.059106	0.038737	0.9691	0.99987
Lrfn2	70530	0.0023566	406.36	0.060912	0.038689	0.96914	0.99987
Fcf1	73736	-0.0023836	312.68	0.06172	-0.038619	0.96919	0.99987
Gm2076	100039163	0.00042496	1.2026	0.011026	0.038541	0.96926	0.99987
Zfp264	101055709	-0.00091802	3.6307	0.02387	-0.038458	0.96932	0.99987
Slc35a3	229782	-0.0020959	638.31	0.054513	-0.038448	0.96933	0.99987
Ces2g	72361	0.0011362	8.7562	0.029569	0.038425	0.96935	0.99987
Obox3	246791	0.0020719	26.788	0.05404	0.038341	0.96942	0.99987
Cblb	208650	-0.0021946	476.29	0.057245	-0.038337	0.96942	0.99987
Pla2g7	27226	0.0024402	2758	0.063689	0.038315	0.96944	0.99987
Sec13	110379	-0.0017042	886.85	0.044559	-0.038246	0.96949	0.99987
Havcr1	171283	0.00042882	0.79509	0.011224	0.038204	0.96953	0.99987
Slc26a8	224661	0.0023963	73.032	0.062748	0.03819	0.96954	0.99987
Arx	11878	0.0020403	734.51	0.05354	0.038108	0.9696	0.99987
Rmdn2	381110	-0.0024024	142.75	0.06313	-0.038056	0.96964	0.99987
Ddx28	71986	-0.0021001	341.3	0.055259	-0.038004	0.96968	0.99987
Upk1a	109637	0.0016369	13.256	0.043089	0.037988	0.9697	0.99987
Rpl15-ps5	100416334	0.00057549	1.4018	0.015156	0.03797	0.96971	0.99987
Slc24a2	76376	-0.0024295	20448	0.064052	-0.03793	0.96974	0.99987
Pcdhb19	93890	-0.0024215	366.44	0.063901	-0.037894	0.96977	0.99987
Zhx2	387609	0.0022395	595.94	0.059107	0.037889	0.96978	0.99987
Trip11	109181	0.0015198	1647.1	0.040177	0.037828	0.96983	0.99987
Zfp407	240476	0.0022113	562.76	0.058822	0.037593	0.97001	0.99987
Lrrc8a	241296	0.0015894	1055.8	0.042377	0.037506	0.97008	0.99987
Gm9804	620583	-0.0016491	17.394	0.044038	-0.037447	0.97013	0.99987
Card10	105844	-0.0023964	241.31	0.064073	-0.037402	0.97016	0.99987
Ifnar2	15976	0.0022844	450.09	0.061339	0.037242	0.97029	0.99987
Gm2163	100039331	-0.0023776	110.92	0.06402	-0.037138	0.97038	0.99987
Yes1	22612	0.0021288	481.86	0.057413	0.037079	0.97042	0.99987
Acy3	71670	-0.0019122	55.486	0.051709	-0.03698	0.9705	0.99987
Sec11c	66286	0.0021411	1157.9	0.057899	0.036979	0.9705	0.99987
Gm5830	545332	0.00066651	3.1707	0.018031	0.036964	0.97051	0.99987
Gm7327	654353	-0.00036193	0.62445	0.0098223	-0.036847	0.97061	0.99987
Yipf5	67180	0.0017868	891.73	0.04857	0.036789	0.97065	0.99987
Dnaic2	432611	-0.0021458	55.504	0.058413	-0.036735	0.9707	0.99987
Ltbp2	16997	0.0019314	44.331	0.052585	0.036729	0.9707	0.99987
Atic	108147	0.0018504	821.14	0.050411	0.036706	0.97072	0.99987
Gm9978	791283	-0.0022917	66.247	0.062459	-0.036692	0.97073	0.99987
Gata4	14463	0.00097387	6.1577	0.026576	0.036645	0.97077	0.99987
Slc9a5	277973	0.0023389	1232.2	0.063867	0.036621	0.97079	0.99987
Pglyrp2	57757	0.00069948	2.0387	0.019104	0.036615	0.97079	0.99987
Ckmt1	12716	0.0012333	3971.9	0.033842	0.036442	0.97093	0.99987
Usp53	99526	-0.0021952	829.22	0.060378	-0.036358	0.971	0.99987
Pcdh20	219257	-0.002327	523.79	0.064062	-0.036324	0.97102	0.99987
Zfp595	218314	-0.002316	93.873	0.063851	-0.036272	0.97107	0.99987
Lysmd1	217779	-0.0016974	617.96	0.046915	-0.03618	0.97114	0.99987
Zcchc9	69085	0.0021799	375.91	0.060339	0.036128	0.97118	0.99987
Tmem179	104885	0.0015047	3806.5	0.041692	0.03609	0.97121	0.99987
Bud31	231889	-0.0017108	709.31	0.047408	-0.036087	0.97121	0.99987
Ccdc36	434438	0.0019825	31.417	0.055005	0.036042	0.97125	0.99987
Nab2	17937	0.0020454	1629.1	0.05678	0.036023	0.97126	0.99987
4930529C04Rik	619677	0.00059854	2.0344	0.016651	0.035947	0.97132	0.99987
4930512M02Rik	102631730	-0.0011408	10.523	0.031771	-0.035907	0.97136	0.99987
Sumo1	22218	-0.0014054	1775.1	0.039386	-0.035682	0.97154	0.99987
Olfr267	258922	0.00042381	1.2271	0.011878	0.035679	0.97154	0.99987
Rpl15-ps2	666001	-0.00043739	1.34	0.012294	-0.035577	0.97162	0.99987
Gm13351	108168725	-0.000565	2.1923	0.015922	-0.035486	0.97169	0.99987
4930426L09Rik	74629	-0.0015932	16.291	0.044909	-0.035476	0.9717	0.99987
Gm13886	668744	-0.00069244	3.8398	0.019544	-0.03543	0.97174	0.99987
Eif4e	13684	-0.0013707	2570.9	0.038694	-0.035424	0.97174	0.99987
Atg2a	329015	-0.0020878	1639.9	0.059033	-0.035366	0.97179	0.99987
Hspa2	15512	0.001782	1170.6	0.050494	0.035291	0.97185	0.99987
Ints2	70422	0.0021442	692.41	0.060817	0.035257	0.97188	0.99987
Ibsp	15891	0.00032196	0.81181	0.009145	0.035207	0.97192	0.99987
Guca1a	14913	0.0007301	2.818	0.02077	0.035152	0.97196	0.99987
Spock1	20745	0.0015238	4796.6	0.043366	0.035137	0.97197	0.99987
Rnd2	11858	0.0019763	3912.3	0.056404	0.035038	0.97205	0.99987
Ccdc181	74895	0.0020525	495.67	0.05895	0.034818	0.97223	0.99987
Stau1	20853	0.0014622	2052	0.042062	0.034763	0.97227	0.99987
Catsperg1	320225	0.001462	25.245	0.042074	0.034748	0.97228	0.99987
Tbc1d10a	103724	-0.0017739	740.93	0.05106	-0.034742	0.97229	0.99987
Ldhal6b	106557	-0.0013981	12.368	0.040285	-0.034706	0.97231	0.99987
Ptpn14	19250	-0.0021993	406.19	0.06355	-0.034608	0.97239	0.99987
Trappc2	66226	0.0019302	868.19	0.055812	0.034584	0.97241	0.99987
Gm12268	102634915	0.00031457	0.83383	0.0091499	0.03438	0.97257	0.99987
Fam98b	68215	-0.0019113	1140.5	0.055743	-0.034288	0.97265	0.99987
Zfp90	22751	-0.0019748	330.96	0.05776	-0.03419	0.97273	0.99987
Ehf	13661	0.0010904	6.0492	0.031925	0.034155	0.97275	0.99987
Mea1	17256	0.001918	904.03	0.056247	0.0341	0.9728	0.99987
Ak4	11639	0.0020989	876.12	0.061644	0.034048	0.97284	0.99987
Gm14440	100503353	0.00019214	41.68	0.0056513	0.033999	0.97288	0.99987
Neurl4	216860	-0.0014943	3816.7	0.04403	-0.033938	0.97293	0.99987
Impdh1	23917	-0.001469	1569	0.043398	-0.03385	0.973	0.99987
Ccer2	100504112	0.0014056	14.611	0.041529	0.033845	0.973	0.99987
Gm9523	671222	-0.0005896	2.2654	0.017421	-0.033844	0.973	0.99987
Maob	109731	0.0017927	656.18	0.053007	0.033821	0.97302	0.99987
Zbtb22	81630	0.0016385	809.89	0.04861	0.033707	0.97311	0.99987
Gm20784	673151	0.00027158	1.0038	0.008073	0.03364	0.97316	0.99987
Gm29036	102640198	-0.00057037	1.8529	0.016992	-0.033566	0.97322	0.99987
Acad11	102632	0.0016641	739.97	0.049586	0.03356	0.97323	0.99987
Dclk1	13175	0.0017192	26661	0.051367	0.033469	0.9733	0.99987
Cpb1	76703	-0.00067198	3.4167	0.020159	-0.033335	0.97341	0.99987
Rps11-ps1	621119	0.00059635	2.0661	0.017927	0.033266	0.97346	0.99987
Emp1	13730	-0.0013691	53.954	0.041217	-0.033216	0.9735	0.99987
Gm9697	676915	0.00051036	1.2727	0.015389	0.033164	0.97354	0.99987
Snx31	66696	0.0014192	21.098	0.042883	0.033094	0.9736	0.99987
Alas1	11655	-0.0014864	1355.5	0.04505	-0.032995	0.97368	0.99987
6720489N17Rik	211378	0.0021084	100.84	0.064015	0.032937	0.97372	0.99987
Gm5278	383891	0.00052949	1.4817	0.016082	0.032924	0.97373	0.99987
Sec61g	20335	0.0020571	172.59	0.062677	0.03282	0.97382	0.99987
Rrp1	18114	-0.0011408	9493.9	0.034809	-0.032774	0.97386	0.99987
Pxdn	69675	0.0020507	1743.2	0.062699	0.032707	0.97391	0.99987
Arhgap8	73167	-0.00079273	4.4905	0.024243	-0.032699	0.97391	0.99987
Ppard	19015	-0.0019583	947.7	0.059905	-0.03269	0.97392	0.99987
Il22ra1	230828	-0.00039095	1.2613	0.011974	-0.032651	0.97395	0.99987
Capn12	60594	0.0012981	22.792	0.039769	0.03264	0.97396	0.99987
Mr1	15064	-0.0020816	113.17	0.06381	-0.032621	0.97398	0.99987
Trav3d-3	100043202	0.00068457	2.5857	0.021118	0.032417	0.97414	0.99987
Trav3n-3	100043282	0.00068457	2.5857	0.021118	0.032417	0.97414	0.99987
Zfp646	233905	-0.0016213	1104.7	0.050016	-0.032416	0.97414	0.99987
Syt1	20979	-0.0018249	35300	0.056498	-0.032301	0.97423	0.99987
Kcnj4	16520	-0.0012829	6745.1	0.039887	-0.032163	0.97434	0.99987
4921536K21Rik	67430	-0.0015954	23.532	0.04992	-0.03196	0.9745	0.99987
Gpc1	14733	0.0013294	2755.4	0.04164	0.031925	0.97453	0.99987
Taf1a	21339	-0.002023	357.93	0.06347	-0.031874	0.97457	0.99987
Ptges3l	73635	0.0020267	105.23	0.063638	0.031848	0.97459	0.99987
Bloc1s4	117197	0.0019609	368.09	0.061916	0.03167	0.97474	0.99987
Cd164	53599	0.0017058	1899.3	0.053932	0.031629	0.97477	0.99987
Btbd3	228662	-0.0019393	7261.7	0.061377	-0.031596	0.97479	0.99987
Plpp3	67916	-0.0017469	9320.8	0.05535	-0.03156	0.97482	0.99987
Nat2	17961	0.0015298	20.791	0.048529	0.031523	0.97485	0.99987
Pcdhb10	93881	0.0020093	177.99	0.063983	0.031404	0.97495	0.99987
Ercc6l2	76251	-0.0017183	578.4	0.054771	-0.031372	0.97497	0.99987
Nt5m	103850	0.0016453	810.34	0.052514	0.03133	0.97501	0.99987
Tacr2	21337	-0.00062216	2.3081	0.019868	-0.031314	0.97502	0.99987
Mrps10	64657	0.0017689	553.71	0.056644	0.031229	0.97509	0.99987
Ncln	103425	0.0013009	1515.3	0.04176	0.031152	0.97515	0.99987
Gm14489	665538	0.00086782	7.4177	0.027876	0.031132	0.97516	0.99987
Adh6b	100417514	-0.0010152	10.163	0.032643	-0.031102	0.97519	0.99987
Lix1l	280411	0.0017305	886.01	0.055798	0.031015	0.97526	0.99987
Slc52a3	69698	0.0016408	73.268	0.052999	0.030959	0.9753	0.99987
Celf6	76183	0.0018495	629.86	0.060165	0.03074	0.97548	0.99987
Akirin1-ps	102635973	0.00032487	0.61996	0.010584	0.030695	0.97551	0.99987
Tmco2	69469	-0.00030146	0.63802	0.0098381	-0.030642	0.97556	0.99987
Tfg	21787	-0.0015595	1282.1	0.050921	-0.030626	0.97557	0.99987
C2cd3	277939	-0.001826	1135.1	0.059764	-0.030554	0.97563	0.99987
Mettl15	76894	-0.0019543	70.775	0.063973	-0.030549	0.97563	0.99987
Shank2	210274	0.001575	4624.6	0.051661	0.030487	0.97568	0.99987
Apln	30878	-0.0019522	1033	0.064053	-0.030479	0.97569	0.99987
Med30	69790	0.001894	328.74	0.062202	0.030449	0.97571	0.99987
Aif1l	108897	-0.0019288	312.26	0.063596	-0.03033	0.9758	0.99987
Asb8	78541	-0.0013824	812.03	0.045741	-0.030222	0.97589	0.99987
Nsmaf	18201	-0.0017724	1073.3	0.058664	-0.030213	0.9759	0.99987
Tet2	214133	-0.0016728	1568.4	0.055438	-0.030174	0.97593	0.99987
Ctla2b	13025	0.0013388	18.365	0.044538	0.03006	0.97602	0.99987
Urah	76974	-0.00064059	4.3525	0.021349	-0.030006	0.97606	0.99987
Gm20498	105940408	-0.0017449	404.78	0.058178	-0.029992	0.97607	0.99987
Xrcc5	22596	0.0016034	513.86	0.053622	0.029901	0.97615	0.99987
Olfr700	258593	-0.00038745	1.0783	0.012965	-0.029885	0.97616	0.99987
Zfp957	105590	0.00067245	6.5628	0.022521	0.029859	0.97618	0.99987
Plscr2	18828	-0.0013638	38.098	0.045733	-0.029821	0.97621	0.99987
Hint1	15254	0.001413	2043.8	0.047457	0.029773	0.97625	0.99987
Dad1	13135	0.0014285	1235	0.048349	0.029546	0.97643	0.99987
Ptar1	72351	0.0018774	199.75	0.063959	0.029353	0.97658	0.99987
Gm3625	100042014	-0.0010003	6.8475	0.034103	-0.029331	0.9766	0.99987
Gcm2	107889	0.00030333	0.83767	0.01036	0.029278	0.97664	0.99987
Tekt4	71840	0.001186	23.166	0.040729	0.02912	0.97677	0.99987
Gm12539	667049	0.00063384	3.111	0.021778	0.029105	0.97678	0.99987
Mycn	18109	0.0018587	190.91	0.064007	0.029039	0.97683	0.99987
Nrxn1	18189	-0.0014841	9864.5	0.051381	-0.028885	0.97696	0.99987
Rpp21	67676	-0.0017338	256.46	0.060202	-0.0288	0.97702	0.99987
Btf3	218490	-0.0011741	2316.3	0.041029	-0.028616	0.97717	0.99987
Slc2a3	20527	-0.0011996	4565.4	0.042026	-0.028545	0.97723	0.99987
Afg3l1	114896	-0.0012534	1338.7	0.043978	-0.028501	0.97726	0.99987
Cracr2b	213573	-0.0017859	119.52	0.062688	-0.028489	0.97727	0.99987
Spc24	67629	-0.0017658	62.795	0.061996	-0.028482	0.97728	0.99987
Rpl18	19899	0.0015292	2602.6	0.053741	0.028455	0.9773	0.99987
Gm11559	100415785	-0.00086414	5.5449	0.030439	-0.028389	0.97735	0.99987
Gm15881	100271928	0.0002639	0.96517	0.0092998	0.028377	0.97736	0.99987
Gemin7	69731	0.0015746	391.95	0.055682	0.028278	0.97744	0.99987
Arhgdia	192662	0.0014424	8018.6	0.051058	0.02825	0.97746	0.99987
Hgsnat	52120	0.0015219	1379.7	0.053927	0.028221	0.97749	0.99987
Hsf1	15499	0.0017308	926.37	0.061346	0.028214	0.97749	0.99987
Osr1	23967	-0.0010429	41.679	0.037151	-0.028072	0.9776	0.99987
Myrfl	237558	0.00064192	3.289	0.022948	0.027972	0.97768	0.99987
Ucp2	22228	-0.0017532	711.41	0.06308	-0.027794	0.97783	0.99987
Dnajb9	27362	0.0013413	1271.1	0.048295	0.027773	0.97784	0.99987
Dicer1	192119	-0.0013287	2080.9	0.048124	-0.02761	0.97797	0.99987
Irf2bpl	238330	0.0012662	3264.8	0.046055	0.027494	0.97807	0.99987
Cetn4	207175	-0.0017184	185.84	0.062595	-0.027452	0.9781	0.99987
Gm6423	623374	0.00031235	0.80444	0.011425	0.027338	0.97819	0.99987
Mgmt	17314	-0.0011927	21.813	0.043628	-0.027338	0.97819	0.99987
Hnrnpa3	229279	-0.0011263	8928.1	0.041462	-0.027164	0.97833	0.99987
Gm9956	791298	0.00049534	2.2723	0.018263	0.027123	0.97836	0.99987
Ntan1	18203	-0.0013728	790.77	0.051051	-0.026891	0.97855	0.99987
Kansl3	226976	-0.0011525	2439.9	0.042923	-0.02685	0.97858	0.99987
Fth-ps2	14321	-0.00077728	6.2402	0.02897	-0.02683	0.9786	0.99987
Dnajc27	217378	0.00094139	4873.7	0.035108	0.026814	0.97861	0.99987
L1td1	381591	0.00086248	6.5564	0.032173	0.026807	0.97861	0.99987
Car9	230099	0.0014245	29.177	0.053177	0.026787	0.97863	0.99987
Saraf	67887	0.00095199	6109.2	0.035539	0.026787	0.97863	0.99987
Ablim3	319713	-0.0016292	687.69	0.060915	-0.026745	0.97866	0.99987
Wif1	24117	0.0011064	32.767	0.041413	0.026717	0.97869	0.99987
Iqsec1	232227	0.0012795	8015.4	0.047983	0.026666	0.97873	0.99987
Hsbp1	68196	-0.0012138	5214.1	0.045633	-0.0266	0.97878	0.99987
4930474N05Rik	218921	0.00085361	6.0473	0.032115	0.026579	0.9788	0.99987
Gm6977	629471	-0.00043959	1.6592	0.016575	-0.026522	0.97884	0.99987
Ccl25	20300	0.0016635	267.65	0.062807	0.026486	0.97887	0.99987
Gm5819	545242	-0.00075321	6.9337	0.02854	-0.026391	0.97895	0.99987
Reep3	28193	0.0015291	1143	0.057942	0.02639	0.97895	0.99987
Rab33b	19338	0.0014798	800.39	0.056213	0.026326	0.979	0.99987
Pigw	70325	0.0016837	108.6	0.063986	0.026314	0.97901	0.99987
Eif5a	276770	0.0010777	6802.6	0.040989	0.026293	0.97902	0.99987
Dmrtb1	56296	-0.0011288	13.372	0.043057	-0.026216	0.97909	0.99987
Dnmt1	13433	-0.0012713	1728.2	0.048575	-0.026173	0.97912	0.99987
Trim75	333307	-0.00059755	3.9752	0.022879	-0.026118	0.97916	0.99987
Krt33b	16671	-0.00027613	0.67011	0.010632	-0.025972	0.97928	0.99987
Lamc1	226519	-0.0011799	1488.1	0.04549	-0.025936	0.97931	0.99987
Ackr4	252837	0.00092843	10.916	0.035798	0.025935	0.97931	0.99987
Cnot6l	231464	0.0013884	1445.3	0.053541	0.025932	0.97931	0.99987
Gpr62	436090	0.0016432	510.63	0.063372	0.025929	0.97931	0.99987
Slc16a9	66859	-0.0015937	101.15	0.061571	-0.025884	0.97935	0.99987
Sbspon	226866	0.0013828	34.201	0.053499	0.025846	0.97938	0.99987
Eif2b2	217715	-0.0012666	758.88	0.049237	-0.025724	0.97948	0.99987
Gm12369	100417941	-0.00045318	1.6769	0.017647	-0.02568	0.97951	0.99987
Gm15155	102639025	0.00097023	11.238	0.037819	0.025654	0.97953	0.99987
Col6a6	245026	0.0010212	18.965	0.040089	0.025474	0.97968	0.99987
Fzd5	14367	-0.0016252	226.41	0.063989	-0.025399	0.97974	0.99987
Zfp866	330788	0.0011156	922.99	0.043922	0.025399	0.97974	0.99987
Ube2l3	22195	-0.0011219	3492.9	0.04428	-0.025336	0.97979	0.99987
Sdcbp2	228765	0.0015776	76.007	0.062637	0.025186	0.97991	0.99987
Spns1	73658	-0.0013341	1722.5	0.053172	-0.02509	0.97998	0.99987
4430402I18Rik	381218	0.0015154	121.01	0.060446	0.02507	0.98	0.99987
BC028528	229600	-0.0015374	72.46	0.061708	-0.024914	0.98012	0.99987
Cttn	13043	-0.00088579	3099.4	0.03557	-0.024903	0.98013	0.99987
Gm8439	667063	-0.00031979	1.0761	0.012865	-0.024858	0.98017	0.99987
4933412A08Rik	74445	0.00067893	4.5709	0.027379	0.024797	0.98022	0.99987
Gm12540	100041328	-0.00071629	6.7836	0.028983	-0.024714	0.98028	0.99987
Wnt2b	22414	0.0015728	84.265	0.063733	0.024678	0.98031	0.99987
Rab38	72433	0.00051799	2.7252	0.021044	0.024615	0.98036	0.99987
Polr2k	17749	-0.0015276	287.04	0.0621	-0.024599	0.98037	0.99987
Uba2	50995	0.00085196	2281.8	0.034657	0.024582	0.98039	0.99987
Aip	11632	-0.0012138	1762.8	0.04979	-0.024378	0.98055	0.99987
Timm23	53600	-0.0010801	1697.3	0.044337	-0.024361	0.98056	0.99987
Trpm5	56843	-0.00079926	10.854	0.033028	-0.024199	0.98069	0.99987
Col22a1	69700	-0.0014834	60.474	0.061308	-0.024197	0.9807	0.99987
Trmt61a	328162	0.0014045	554.98	0.058365	0.024064	0.9808	0.99987
Slc2a2	20526	0.0010549	16.829	0.043958	0.023998	0.98085	0.99987
Maged1	94275	0.0011175	13675	0.046642	0.023959	0.98089	0.99987
Trim41	211007	0.0010676	1810.5	0.044787	0.023837	0.98098	0.99987
Atg9b	213948	0.0015168	144.42	0.063723	0.023804	0.98101	0.99987
Pou6f2	218030	-0.0013705	39.272	0.057837	-0.023696	0.9811	0.99987
Cby3	76653	-0.00062397	4.1279	0.026357	-0.023674	0.98111	0.99987
A630010A05Rik	545280	-0.0013731	56.901	0.05821	-0.023589	0.98118	0.99987
Cep68	216543	-0.001075	940.58	0.045635	-0.023557	0.98121	0.99987
Htr2c	15560	0.0012709	3212.4	0.053964	0.023552	0.98121	0.99987
2310022A10Rik	66367	0.0012009	737.82	0.051005	0.023544	0.98122	0.99987
Apex2	77622	-0.0014491	194.22	0.06178	-0.023456	0.98129	0.99987
Mcts2	66405	-0.0014924	129.61	0.063769	-0.023403	0.98133	0.99987
Mnat1	17420	-0.0013216	346.26	0.056589	-0.023355	0.98137	0.99987
P2ry13	74191	-0.0014839	279.26	0.063585	-0.023337	0.98138	0.99987
Gm6525	624713	-0.00088661	10.255	0.038147	-0.023242	0.98146	0.99987
Lcp1	18826	0.0014478	355.4	0.062531	0.023153	0.98153	0.99987
Apoc3	11814	-0.00066445	6.9373	0.028743	-0.023117	0.98156	0.99987
Zcchc18	66995	0.001254	6466.7	0.05436	0.023069	0.9816	0.99987
Mpc2	70456	-0.001214	1361.6	0.052662	-0.023053	0.98161	0.99987
Zkscan6	52712	0.001406	304.27	0.061273	0.022946	0.98169	0.99987
Rpl13a	22121	0.0011617	13154	0.050669	0.022927	0.98171	0.99987
Slc1a3	20512	0.0012698	17023	0.055391	0.022924	0.98171	0.99987
Jarid2	16468	0.0012183	1520.3	0.053764	0.02266	0.98192	0.99987
Fyco1	17281	0.0012825	2139.8	0.056645	0.022641	0.98194	0.99987
Rptor	74370	-0.00090392	2663.7	0.039963	-0.022619	0.98195	0.99987
Zfp362	230761	-0.0012278	693.88	0.054317	-0.022605	0.98197	0.99987
1110004F10Rik	56372	0.0008484	2506.6	0.037542	0.022599	0.98197	0.99987
Prr18	320111	-0.0014437	2746.3	0.063971	-0.022567	0.982	0.99987
Gm13787	102633284	0.00020569	0.77125	0.0091415	0.022501	0.98205	0.99987
Myl4	17896	-0.0013203	49.052	0.058812	-0.02245	0.98209	0.99987
Abca17	381072	0.00091464	14.28	0.04078	0.022428	0.98211	0.99987
Gtf2e1	74197	0.0012813	512.62	0.057262	0.022376	0.98215	0.99987
Nrcam	319504	-0.0011677	7736.1	0.052204	-0.022368	0.98215	0.99987
Gpx2	14776	0.00048147	2.7152	0.021545	0.022348	0.98217	0.99987
H2-Ob	15002	-0.00088125	10.989	0.039505	-0.022307	0.9822	0.99987
Pnma1	70481	0.0014122	127.46	0.063434	0.022263	0.98224	0.99987
Sh2b3	16923	-0.0012367	853.36	0.055639	-0.022227	0.98227	0.99987
Cbfa2t3	12398	0.0013325	753.58	0.059979	0.022217	0.98228	0.99987
Hykk	235386	-0.0014156	124.75	0.064074	-0.022094	0.98237	0.99987
Timp1	21857	-0.00085493	12.065	0.0387	-0.022091	0.98237	0.99987
2300009A05Rik	69478	0.0013238	223.72	0.059952	0.022081	0.98238	0.99987
Zfp133-ps	668917	0.0013657	60.348	0.061989	0.022032	0.98242	0.99987
Serpind1	15160	0.0012396	66.754	0.056418	0.021971	0.98247	0.99987
Tlk2	24086	0.00079303	1438.7	0.036225	0.021891	0.98253	0.99987
Lmntd2	72000	0.00033998	2.3001	0.015574	0.021829	0.98258	0.99987
A730071L15Rik	791363	0.00063137	4.8097	0.028949	0.02181	0.9826	0.99987
Igfals	16005	-0.00036585	2.3136	0.016806	-0.021768	0.98263	0.99987
Nlrp12	378425	-0.00071444	7.7358	0.032999	-0.02165	0.98273	0.99987
Ifi204	15951	0.00093842	26.995	0.043388	0.021629	0.98274	0.99987
Ednrb	13618	0.0013681	1775.4	0.063398	0.021579	0.98278	0.99987
Homer3	26558	0.0013355	356.77	0.06195	0.021558	0.9828	0.99987
Kbtbd4	67136	0.0009978	994.86	0.046428	0.021491	0.98285	0.99987
Abl1	11350	0.00091222	2641.8	0.042551	0.021438	0.9829	0.99987
3110040N11Rik	67290	0.0013242	168.52	0.062106	0.021322	0.98299	0.99987
Ap3m1-ps	544716	-0.00044594	3.3603	0.02098	-0.021255	0.98304	0.99987
Emsy	233545	0.0010458	1713.1	0.049265	0.021228	0.98306	0.99987
Gm5915	546101	-0.00049752	2.9637	0.023465	-0.021203	0.98308	0.99987
Cpd	12874	0.0011352	3009.6	0.053671	0.021152	0.98312	0.99987
Mrpl17	27397	0.00097556	682.61	0.046132	0.021147	0.98313	0.99987
Jakmip2	76217	0.00093354	1692.1	0.044175	0.021133	0.98314	0.99987
Scd1	20249	-0.0013508	6734.3	0.064032	-0.021095	0.98317	0.99987
Il6st	16195	-0.00090434	3149.4	0.04291	-0.021075	0.98319	0.99987
Hnrnpk	15387	0.00072297	9574.6	0.034322	0.021064	0.98319	0.99987
Cdc42bpb	217866	0.00064965	5591.7	0.030862	0.021051	0.98321	0.99987
Cfap52	71860	0.00053706	11.155	0.025547	0.021023	0.98323	0.99987
Txn1	22166	-0.0011431	929.1	0.054504	-0.020973	0.98327	0.99987
Tmcc3	319880	-0.0010377	2176.2	0.049647	-0.020901	0.98332	0.99987
Arpc1b	11867	0.001323	640.8	0.063823	0.020729	0.98346	0.99987
Nfe2l1	18023	-0.000582	11973	0.028125	-0.020693	0.98349	0.99987
Gm614	245536	-0.00019016	0.85428	0.0092069	-0.020654	0.98352	0.99987
Ch25h	12642	-0.00072128	10.737	0.035148	-0.020521	0.98363	0.99987
Arih2	23807	0.00088118	1459.4	0.043022	0.020482	0.98366	0.99987
Nfe2l3	18025	-0.0013089	162.53	0.064069	-0.02043	0.9837	0.99987
4930442H23Rik	74894	0.00036093	2.5722	0.017752	0.020332	0.98378	0.99987
Zfp286	192651	-0.001175	368.43	0.057896	-0.020295	0.98381	0.99987
Wnt5a	22418	-0.001287	231.26	0.063777	-0.020179	0.9839	0.99987
Aco2	11429	0.00074486	15306	0.03704	0.02011	0.98396	0.99987
Twf1	19230	-0.00090244	1353.2	0.044923	-0.020089	0.98397	0.99987
Bscl2	14705	-0.00086023	1791.3	0.043288	-0.019872	0.98415	0.99987
4931406P16Rik	233103	-0.0010325	1558.7	0.05203	-0.019845	0.98417	0.99987
Rxra	20181	0.00097286	1293.7	0.049472	0.019665	0.98431	0.99987
Slco3a1	108116	-0.0011486	1215.5	0.058653	-0.019583	0.98438	0.99987
Prom2	192212	0.00079715	10.243	0.040753	0.019561	0.98439	0.99987
Fam174b	100038347	-0.0010735	784.75	0.054888	-0.019558	0.9844	0.99987
Akr1c20	116852	-0.00018853	0.63297	0.0096696	-0.019498	0.98444	0.99987
Chrna6	11440	-0.00050855	3.7568	0.026213	-0.019401	0.98452	0.99987
Lrrc42	77809	-0.0010663	516.74	0.055023	-0.01938	0.98454	0.99987
Setmar	74729	-0.0012387	135.21	0.064033	-0.019345	0.98457	0.99987
Rem1	19700	-0.0008406	22.056	0.04357	-0.019293	0.98461	0.99987
Amer2	72125	-0.0009024	1094.3	0.046787	-0.019287	0.98461	0.99987
Ssxb5	387586	0.00041473	3.5533	0.021632	0.019172	0.9847	0.99987
Gm5276	383862	-0.00020304	0.64575	0.01061	-0.019137	0.98473	0.99987
Tead3	21678	0.0011989	103.69	0.062768	0.019101	0.98476	0.99987
Srebf1	20787	0.0010403	2250	0.054644	0.019038	0.98481	0.99987
Ap3d1	11776	-0.00077163	5459.9	0.040841	-0.018893	0.98493	0.99987
Cbx3	12417	-0.00087018	2975.2	0.046208	-0.018832	0.98498	0.99987
Nbeal2	235627	-0.0012006	632.94	0.063774	-0.018827	0.98498	0.99987
Sephs2	20768	0.00093125	1018.9	0.049724	0.018728	0.98506	0.99987
Naip2	17948	0.0010141	38.774	0.054383	0.018647	0.98512	0.99987
Brat1	231841	0.00092326	623.6	0.049546	0.018634	0.98513	0.99987
Zfp185	22673	-0.00074364	14.895	0.04007	-0.018559	0.98519	0.99987
Rpl29-ps2	432721	-0.00032132	2.4557	0.017475	-0.018387	0.98533	0.99987
Spaca5	278203	0.00026456	2.0713	0.014429	0.018335	0.98537	0.99987
Sfmbt1	54650	0.0010138	867.11	0.055327	0.018324	0.98538	0.99987
Rgs18	64214	-0.00039927	4.7473	0.021849	-0.018274	0.98542	0.99987
Gm14438	101055915	-0.00023514	1.0728	0.01297	-0.018129	0.98554	0.99987
Rps8-ps2	100039036	-0.00023514	1.0728	0.01297	-0.018129	0.98554	0.99987
Tmem191c	224019	-0.00109	2416.3	0.060315	-0.018071	0.98558	0.99987
Fgf23	64654	0.0007358	13.726	0.040736	0.018063	0.98559	0.99987
Cldn34c1	73061	-0.0011408	222.82	0.063306	-0.01802	0.98562	0.99987
Pik3r2	18709	0.00079964	4087.3	0.04452	0.017962	0.98567	0.99987
Slco2a1	24059	-0.001053	99.808	0.058642	-0.017957	0.98567	0.99987
Klf6	23849	-0.0010408	1040.1	0.058011	-0.017942	0.98568	0.99987
Ascl2	17173	0.00042411	3.6841	0.023732	0.017871	0.98574	0.99987
Mettl3	56335	-0.0011372	676.61	0.063656	-0.017865	0.98575	0.99987
Wipf1	215280	0.0011287	565.52	0.063272	0.017839	0.98577	0.99987
Spats2	72572	-0.00091354	835.67	0.051257	-0.017823	0.98578	0.99987
Larp1b	214048	-0.0011102	377.11	0.062501	-0.017764	0.98583	0.99987
Gapdh	14433	0.00086682	29160	0.048819	0.017756	0.98583	0.99987
Lsr	54135	-0.0011361	241.17	0.064078	-0.017729	0.98585	0.99987
Rock1	19877	-0.0008411	998.87	0.047536	-0.017694	0.98588	0.99987
Zfp72	238722	0.0010867	84.58	0.061567	0.01765	0.98592	0.99987
Rpf2	67239	0.00098885	325.19	0.05606	0.017639	0.98593	0.99987
Fzd1	14362	0.0010986	305.55	0.062309	0.017632	0.98593	0.99987
Pdk3	236900	-0.00088155	905.36	0.050035	-0.017618	0.98594	0.99987
Jam2	67374	-0.00094962	1488.7	0.054423	-0.017449	0.98608	0.99987
Vdr	22337	0.00049188	5.7482	0.028422	0.017306	0.98619	0.99987
Tnn	329278	-0.00051232	6.6571	0.029605	-0.017305	0.98619	0.99987
Dtnbp1	94245	-0.00090232	1296.2	0.052311	-0.017249	0.98624	0.99987
Glt1d1	319804	-0.00087278	805.62	0.050831	-0.01717	0.9863	0.99987
Nup155	170762	0.0008645	580.11	0.050903	0.016983	0.98645	0.99987
Lrch3	70144	-0.00083192	1315.5	0.049237	-0.016896	0.98652	0.99987
Gm13420	433415	0.00045374	6.622	0.026957	0.016832	0.98657	0.99987
Rps19-ps6	100503302	-0.0004098	10.154	0.024384	-0.016806	0.98659	0.99987
Ppp1r42	69312	0.0005866	11.814	0.034932	0.016792	0.9866	0.99987
Lgi4	243914	0.0010284	1226.4	0.061291	0.016779	0.98661	0.99987
Paqr4	76498	-0.00086545	1795.4	0.051667	-0.016751	0.98664	0.99987
S100a13	20196	0.0010712	249.32	0.064016	0.016733	0.98665	0.99987
Stac	20840	0.0007939	54.93	0.047603	0.016678	0.98669	0.99987
Cdh10	320873	-0.00087069	1135.2	0.052351	-0.016632	0.98673	0.99987
Cdkl1	71091	0.0010397	267.23	0.063147	0.016465	0.98686	0.99987
D230025D16Rik	234678	0.00092191	900.7	0.056074	0.016441	0.98688	0.99987
Sox6	20679	-0.00093739	797.86	0.057574	-0.016281	0.98701	0.99987
Lemd2	224640	0.00093154	1130.8	0.058495	0.015925	0.98729	0.99987
Reep1	52250	0.00062301	4152.2	0.039361	0.015828	0.98737	0.99987
Steap4	117167	0.00041522	9.0129	0.026296	0.01579	0.9874	0.99987
Cers5	71949	-0.00070473	860.99	0.044683	-0.015772	0.98742	0.99987
Adk	11534	0.00087511	1165.4	0.055594	0.015741	0.98744	0.99987
Fgd2	26382	0.00098835	184.92	0.063007	0.015686	0.98748	0.99987
Gm8862	667889	-0.00015152	0.63178	0.0096718	-0.015666	0.9875	0.99987
Dab2ip	69601	-0.00075969	3550	0.048609	-0.015629	0.98753	0.99987
Susd2	71733	0.00099879	254.16	0.063986	0.015609	0.98755	0.99987
Arsa	11883	-0.00076056	837.22	0.048761	-0.015598	0.98756	0.99987
Actl9	69481	-0.00028695	1.8572	0.018486	-0.015523	0.98762	0.99987
Smg5	229512	0.00086901	3239	0.056223	0.015457	0.98767	0.99987
Arhgef3	71704	0.00080408	2107.4	0.052157	0.015417	0.9877	0.99987
Rap1a	109905	0.00087214	1465	0.056749	0.015368	0.98774	0.99987
Coq6	217707	-0.0008318	376.49	0.054192	-0.015349	0.98775	0.99987
Pomc	18976	-0.00079428	37.375	0.051865	-0.015314	0.98778	0.99987
Hs3st3a1	15478	-0.00092995	99.612	0.061355	-0.015157	0.98791	0.99987
Polr2l	66491	0.00086531	404.22	0.057091	0.015157	0.98791	0.99987
St8sia1	20449	0.0009236	1707.6	0.061049	0.015129	0.98793	0.99987
Eln	13717	0.00093919	252.42	0.062461	0.015037	0.988	0.99987
Lpo	76113	0.0006586	15.746	0.043832	0.015025	0.98801	0.99987
Pcdha4	12936	0.00093467	367.72	0.062286	0.015006	0.98803	0.99987
Tie1	21846	0.00091773	502.66	0.061638	0.014889	0.98812	0.99987
Ap1m1	11767	-0.00080957	1418.9	0.054571	-0.014835	0.98816	0.99987
Pdap1	231887	0.00073521	2298.1	0.049986	0.014708	0.98826	0.99987
Spata5	57815	0.00083918	312.01	0.05707	0.014705	0.98827	0.99987
Fbxo45	268882	0.00078068	1697.6	0.054215	0.0144	0.98851	0.99987
Tmem218	66279	0.0007779	449.5	0.054184	0.014357	0.98855	0.99987
Saa2	20209	-0.00019496	1.7672	0.013615	-0.01432	0.98857	0.99987
Gm7664	665503	-0.00021465	2.1055	0.015032	-0.014279	0.98861	0.99987
Nfx1	74164	-0.00080375	2946	0.056476	-0.014232	0.98865	0.99987
Robo2	268902	-0.00084028	4430	0.059393	-0.014148	0.98871	0.99987
Plcxd2	433022	-0.00089064	2241.6	0.062994	-0.014138	0.98872	0.99987
Itgad	381924	0.00062257	20.413	0.044253	0.014068	0.98878	0.99987
Rapgef4	56508	-0.00088692	15518	0.063807	-0.0139	0.98891	0.99987
Armcx1	78248	0.00061247	1484.6	0.044508	0.013761	0.98902	0.99987
Naa25	231713	0.00061785	1471.7	0.045631	0.01354	0.9892	0.99987
Gm14886	623151	0.00035404	5.8498	0.026156	0.013536	0.9892	0.99987
Ing5	66262	-0.00072984	464.78	0.053954	-0.013527	0.98921	0.99987
Slc5a8	216225	0.00035546	4.1842	0.026356	0.013487	0.98924	0.99987
B3glct	381694	-0.00083389	557.43	0.061948	-0.013461	0.98926	0.99987
Gm14608	100040133	-0.00021612	1.2762	0.01607	-0.013448	0.98927	0.99987
Prelid1	66494	-0.00070974	2913.2	0.052845	-0.013431	0.98928	0.99987
C130026I21Rik	620078	0.00025502	2.4362	0.019121	0.013337	0.98936	0.99987
Klf7	93691	0.00077643	1441.6	0.058713	0.013224	0.98945	0.99987
Hps5	246694	0.00068577	538.4	0.051965	0.013197	0.98947	0.99987
Gpr37l1	171469	0.00077334	6097.5	0.058896	0.01313	0.98952	0.99987
Luc7l	66978	-0.00063073	3336.9	0.048068	-0.013122	0.98953	0.99987
Mlec	109154	0.00055754	3954.1	0.042785	0.013031	0.9896	0.99987
Exoc5	105504	-0.00056367	1607.5	0.043296	-0.013019	0.98961	0.99987
3000002C10Rik	378954	0.00083128	123.71	0.063851	0.013019	0.98961	0.99987
Pla2g3	237625	-0.00079093	140.53	0.061188	-0.012926	0.98969	0.99987
Sptan1	20740	-0.00061143	30550	0.047368	-0.012908	0.9897	0.99987
Zfp212	232784	-0.00068107	452.34	0.053004	-0.012849	0.98975	0.99987
Mlst8	56716	0.000719	1017.8	0.056501	0.012726	0.98985	0.99987
Gm7027	630138	-0.00031027	4.0043	0.024478	-0.012675	0.98989	0.99987
Lmnb1	16906	-0.00080961	224.37	0.063939	-0.012662	0.9899	0.99987
Itk	16428	0.00051369	11.616	0.04057	0.012662	0.9899	0.99987
Dsc1	13505	0.00022208	3.0861	0.017548	0.012656	0.9899	0.99987
Atpaf2	246782	0.00066722	480.42	0.052891	0.012615	0.98993	0.99987
R3hdm4	109284	0.00048123	5681.1	0.038191	0.0126	0.98995	0.99987
Wdr27	71682	0.00059768	32.313	0.048125	0.012419	0.99009	0.99987
Ssx9	382206	0.00012872	0.98617	0.010431	0.01234	0.99015	0.99987
Cd27	21940	0.00058986	17.842	0.048497	0.012163	0.9903	0.99987
Clpx	270166	0.00053226	843.72	0.04379	0.012155	0.9903	0.99987
Msto1	229524	-0.00068746	507.87	0.056625	-0.01214	0.99031	0.99987
Gm9159	668415	-0.00015483	1.0759	0.012869	-0.012031	0.9904	0.99987
Ermard	381062	-0.00069543	716.3	0.057812	-0.012029	0.9904	0.99987
4930563M21Rik	75258	0.00021169	1.8869	0.017722	0.011945	0.99047	0.99987
Gmeb1	56809	0.00068041	599.58	0.057092	0.011918	0.99049	0.99987
Dgcr6	13353	-0.00060283	939.53	0.050681	-0.011895	0.99051	0.99987
Ctdnep1	67181	0.00065329	1460.7	0.055101	0.011856	0.99054	0.99987
Lims1	110829	0.00067302	862.4	0.057024	0.011802	0.99058	0.99987
Timm8a1	30058	0.00073509	357.86	0.06232	0.011795	0.99059	0.99987
Nyap1	243300	-0.00048512	2607.1	0.041167	-0.011784	0.9906	0.99987
Higd1a	56295	-0.00058817	1664.8	0.050162	-0.011726	0.99064	0.99987
Ndufb11	104130	-0.00058563	1768.4	0.050361	-0.011629	0.99072	0.99987
Rasgef1b	320292	-0.00068789	1295.3	0.059427	-0.011575	0.99076	0.99987
Numbl	18223	0.00043955	3133.9	0.038278	0.011483	0.99084	0.99987
Mettl4-ps1	668740	-0.00032693	7.4793	0.028654	-0.011409	0.9909	0.99987
Bik	12124	-0.00016606	1.2489	0.014567	-0.011399	0.9909	0.99987
Smchd1	74355	-0.00063709	1250.1	0.056057	-0.011365	0.99093	0.99987
Rgma	244058	0.00051426	1974.2	0.045728	0.011246	0.99103	0.99987
Scaf4	224432	0.00058165	1221.9	0.052945	0.010986	0.99123	0.99987
Try5	103964	-0.000247	3.041	0.022523	-0.010967	0.99125	0.99987
Raver2	242570	-0.00067025	763.68	0.061306	-0.010933	0.99128	0.99987
Herpud2	80517	0.00046023	1276.1	0.042762	0.010763	0.99141	0.99987
Nat8f4	75541	0.00064478	368.91	0.060018	0.010743	0.99143	0.99987
Cdc42	12540	-0.00040516	7067.7	0.03791	-0.010687	0.99147	0.99987
Zmym5	219105	-0.00043987	1073.5	0.041194	-0.010678	0.99148	0.99987
Cotl1	72042	0.00056586	1352.5	0.05303	0.010671	0.99149	0.99987
Amn1	232566	0.00056999	449.75	0.053687	0.010617	0.99153	0.99987
Nat8f1	66116	0.00066052	258.89	0.062838	0.010511	0.99161	0.99987
Csnk1g1	214897	0.000614	1099.9	0.058457	0.010503	0.99162	0.99987
Gm12430	666473	-0.00010303	0.62245	0.0098243	-0.010488	0.99163	0.99987
Ipo4	75751	0.00057005	1988.6	0.055004	0.010364	0.99173	0.99987
Tbxas1	21391	-0.00065448	152.27	0.063583	-0.010293	0.99179	0.99987
Gm14593	100504087	0.00038846	10.499	0.038096	0.010197	0.99186	0.99987
Snurf	84704	0.00065156	461.18	0.064071	0.010169	0.99189	0.99987
Secisbp2	75420	0.00055998	555.76	0.05564	0.010064	0.99197	0.99987
Mief1	239555	-0.00045631	905.89	0.04547	-0.010035	0.99199	0.99987
Psca	72373	-9.1716e-05	0.91998	0.0091399	-0.010035	0.99199	0.99987
Rpl31-ps9	100042740	0.00026535	10.08	0.026635	0.0099625	0.99205	0.99987
Ceacam3	384557	-0.00041112	15.224	0.041449	-0.0099186	0.99209	0.99987
Nebl	74103	-0.00044691	2262.1	0.045208	-0.0098856	0.99211	0.99987
Klhl12	240756	-0.00047549	1080.7	0.048178	-0.0098694	0.99213	0.99987
Cacna1h	58226	-0.00063085	3380.7	0.064063	-0.0098473	0.99214	0.99987
Simc1	319719	-0.00057493	473.88	0.0591	-0.0097282	0.99224	0.99987
Cpt2	12896	-0.00061394	161.2	0.06401	-0.0095914	0.99235	0.99987
Gm15381	100417384	-0.00022228	3.3025	0.023424	-0.0094891	0.99243	0.99987
Spag6l	50525	0.00056324	142.44	0.060015	0.009385	0.99251	0.99987
Olfr374	258335	0.00049844	41.586	0.053791	0.0092664	0.99261	0.99987
Pi4kb	107650	-0.00043839	1251.1	0.047465	-0.009236	0.99263	0.99987
Gm28819	102636273	-7.1232e-05	18.255	0.0077375	-0.009206	0.99265	0.99987
Xkr8	381560	-0.00058068	248.12	0.063296	-0.0091742	0.99268	0.99987
Syne1	64009	-0.00045682	11730	0.050099	-0.0091184	0.99272	0.99987
Ncaph2	52683	0.00035572	2772.8	0.039033	0.0091133	0.99273	0.99987
Myh9	17886	0.00045839	4243.4	0.050536	0.0090707	0.99276	0.99987
Vgll4	232334	-0.00051709	976.32	0.057236	-0.0090343	0.99279	0.99987
Apoe	11816	0.00052037	47485	0.058033	0.0089667	0.99285	0.99987
Tpk1	29807	-0.00051958	61.863	0.05856	-0.0088726	0.99292	0.99987
Gm5605	100417643	0.00015949	1.8819	0.017994	0.0088636	0.99293	0.99987
Gpr35	64095	0.00052759	47.621	0.060235	0.0087588	0.99301	0.99987
Vmn1r65	81013	0.00046431	28.907	0.053176	0.0087316	0.99303	0.99987
Zrsr2	22184	-0.00036082	1430.8	0.041767	-0.0086389	0.99311	0.99987
Ddb2	107986	-0.00053978	216.56	0.063131	-0.0085502	0.99318	0.99987
Stk11	20869	0.00036279	2618.6	0.042664	0.0085033	0.99322	0.99987
Atp5d	66043	0.00040014	3319.9	0.047231	0.008472	0.99324	0.99987
Eefsec	65967	0.00043296	441.48	0.051134	0.0084672	0.99324	0.99987
Pcdhb8	93879	-0.00052923	101.53	0.062948	-0.0084075	0.99329	0.99987
Ptprj	19271	0.00038772	2945.6	0.046166	0.0083984	0.9933	0.99987
Rps8-ps1	629732	-0.00011795	1.6272	0.0141	-0.0083651	0.99333	0.99987
Ppat	231327	-0.00045047	507.43	0.05485	-0.0082128	0.99345	0.99987
Zfp369	170936	-0.000518	381.31	0.063409	-0.0081692	0.99348	0.99987
Zc3hav1l	209032	-0.00050295	208.23	0.061723	-0.0081484	0.9935	0.99987
Smap1	98366	-0.0004571	2100.6	0.056698	-0.008062	0.99357	0.99987
Mrpl15	27395	0.00040748	645.97	0.051161	0.0079646	0.99365	0.99987
Adh6-ps1	639769	0.00010715	1.912	0.013696	0.0078236	0.99376	0.99987
Creld1	171508	0.00041784	2424.2	0.053965	0.0077428	0.99382	0.99987
Rasal3	320484	-0.00046772	93.239	0.060445	-0.0077379	0.99383	0.99987
Mfhas1	52065	0.00029115	1651	0.038236	0.0076146	0.99392	0.99987
1300017J02Rik	71775	0.00030694	11.388	0.040455	0.0075871	0.99395	0.99987
Gm13252	105247177	-9.2214e-05	1.2884	0.012259	-0.0075223	0.994	0.99987
Cd28	12487	0.0002175	4.6258	0.028934	0.0075172	0.994	0.99987
Soga3	67412	0.0003721	2293.9	0.050179	0.0074153	0.99408	0.99987
E2f1	13555	-0.00046235	290.17	0.063542	-0.0072763	0.99419	0.99987
Gm5468	432939	-0.00025098	9.3909	0.034768	-0.0072188	0.99424	0.99987
Cdc42ep2	104252	-0.00044185	292.68	0.061593	-0.0071737	0.99428	0.99987
Mst1	15235	-0.00027135	13.058	0.039558	-0.0068595	0.99453	0.99987
Syt11	229521	0.00030687	24588	0.044892	0.0068358	0.99455	0.99987
Ak9	633979	-0.00027769	20.834	0.040774	-0.0068105	0.99457	0.99987
Aunip	69885	-0.00017887	4.7758	0.026342	-0.0067901	0.99458	0.99987
Gm12219	102633183	-0.00010529	1.5065	0.015769	-0.0066769	0.99467	0.99987
Shmt2	108037	0.00034122	527.77	0.051722	0.0065972	0.99474	0.99987
Rsl24d1	225215	-0.00030666	896.65	0.046603	-0.0065803	0.99475	0.99987
Ncam1	17967	0.00020887	6605.4	0.031749	0.0065787	0.99475	0.99987
Tram2	170829	-0.00036241	58.325	0.055602	-0.0065179	0.9948	0.99987
Fam83g	69640	0.00016999	5.7763	0.026449	0.006427	0.99487	0.99987
Fxyd4	108017	0.00023116	9.7839	0.036309	0.0063663	0.99492	0.99987
Ddhd2	72108	0.00027967	1553.7	0.04407	0.006346	0.99494	0.99987
Nlgn2	216856	-0.00026223	7287.1	0.042871	-0.0061167	0.99512	0.99987
Gm3594	100041964	-5.9022e-05	0.61114	0.009816	-0.0060128	0.9952	0.99987
Spata18	73472	9.7928e-05	3.1341	0.016294	0.0060099	0.9952	0.99987
Gm6710	626832	-0.00038419	114.85	0.064035	-0.0059996	0.99521	0.99987
Nudt7	67528	-0.00036198	114.78	0.063308	-0.0057177	0.99544	0.99987
4933424G06Rik	71166	-0.00024586	13.955	0.043103	-0.0057039	0.99545	0.99987
Atp5l	27425	0.00027104	1992.7	0.047836	0.0056662	0.99548	0.99987
Trmt11	73681	-0.00035851	117.91	0.064061	-0.0055963	0.99553	0.99987
Mrpl55	67212	-0.00028978	444.79	0.053278	-0.0054391	0.99566	0.99987
Gm8449	667088	-8.5207e-05	1.8302	0.016319	-0.0052213	0.99583	0.99987
Gnb3	14695	0.00014559	5.8492	0.028098	0.0051815	0.99587	0.99987
Elovl4	83603	-0.00028826	1276	0.056555	-0.005097	0.99593	0.99987
Cd22	12483	0.00020845	12.57	0.041193	0.0050605	0.99596	0.99987
Doc2g	60425	0.00031726	238.53	0.063423	0.0050023	0.99601	0.99987
Zfp951	626391	-0.00031445	155.24	0.063472	-0.0049542	0.99605	0.99987
Fut10	171167	0.00029558	363.41	0.060158	0.0049135	0.99608	0.99987
Hic2	58180	-0.00031281	285.66	0.063728	-0.0049086	0.99608	0.99987
Prap1	22264	0.0001608	8.8161	0.03294	0.0048817	0.9961	0.99987
Lcmt1	30949	-0.00021017	1461.2	0.043811	-0.0047973	0.99617	0.99987
Tmem79	71913	-0.00024238	28.294	0.052412	-0.0046245	0.99631	0.99987
Shroom1	71774	0.00027972	258.49	0.062012	0.0045106	0.9964	0.99987
Gm17509	100502739	0.00025385	50.711	0.05874	0.0043216	0.99655	0.99987
Xlr	22441	0.00025311	35.507	0.058644	0.004316	0.99656	0.99987
Foxj2	60611	-0.00018325	1194.6	0.04312	-0.0042497	0.99661	0.99987
Nop2	110109	0.00021328	692.28	0.050849	0.0041944	0.99665	0.99987
Kat8	67773	0.00025412	446.88	0.060983	0.0041671	0.99668	0.99987
Atp6v1b1	110935	0.00012854	6.8135	0.030897	0.0041602	0.99668	0.99987
Rad9b	231724	-0.00026092	134.91	0.06337	-0.0041174	0.99671	0.99987
Phactr3	74189	0.0001592	5528.3	0.038693	0.0041145	0.99672	0.99987
Zscan4d	545913	8.8005e-05	3.1456	0.021811	0.0040348	0.99678	0.99987
Fuom	69064	-0.00021597	430.82	0.054794	-0.0039414	0.99686	0.99987
Kcnk6	52150	0.00024893	238.71	0.06346	0.0039226	0.99687	0.99987
Nme6	54369	-0.0002422	88.835	0.063816	-0.0037953	0.99697	0.99987
Vrtn	432677	8.5571e-05	3.488	0.022629	0.0037815	0.99698	0.99987
Gm7337	654494	0.00017194	14.977	0.045745	0.0037587	0.997	0.99987
Sort1	20661	0.0001306	15149	0.035586	0.0036699	0.99707	0.99987
Fam174a	67698	-0.00018517	1284.7	0.050602	-0.0036594	0.99708	0.99987
Shq1	72171	0.00021987	236.91	0.060276	0.0036476	0.99709	0.99987
Stmnd1	380842	5.2673e-05	1.3341	0.014462	0.0036422	0.99709	0.99987
Stard7	99138	-0.0001225	2449.6	0.033924	-0.0036111	0.99712	0.99987
Uqcrb	67530	-0.00016235	1455.9	0.046228	-0.0035119	0.9972	0.99987
Tcaim	382117	-0.00019708	493.16	0.057118	-0.0034504	0.99725	0.99987
Pex10	668173	-0.00018768	389.98	0.056005	-0.0033512	0.99733	0.99987
P2ry4	57385	0.0001241	12.304	0.038353	0.0032357	0.99742	0.99987
Fam234a	106581	-0.000202	486.62	0.062753	-0.003219	0.99743	0.99987
Sema4f	20355	-0.00016047	1070.1	0.050017	-0.0032083	0.99744	0.99987
Igdcc3	19289	0.00018519	46.361	0.059278	0.0031241	0.99751	0.99987
Epha8	13842	-0.0001559	686.36	0.052421	-0.0029741	0.99763	0.99987
3425401B19Rik	100504518	-0.00011507	13.493	0.039629	-0.0029036	0.99768	0.99987
Map4	17758	-0.00016267	14951	0.05612	-0.0028986	0.99769	0.99987
Gle1	74412	0.00012201	1296.6	0.04353	0.0028029	0.99776	0.99987
Sobp	109205	-0.00015556	1799	0.056408	-0.0027578	0.9978	0.99987
Atp1b2	11932	-0.00016231	11895	0.060805	-0.0026693	0.99787	0.99987
Defb47	654465	-3.0325e-05	0.85845	0.011412	-0.0026574	0.99788	0.99987
Rps6-ps3	434404	-4.4902e-05	1.9204	0.017115	-0.0026236	0.99791	0.99987
Otop2	237987	5.5359e-05	2.4782	0.021419	0.0025846	0.99794	0.99987
Aen	68048	-0.00014456	648.49	0.057275	-0.002524	0.99799	0.99987
Zfp36l2	12193	0.00015826	1055.3	0.064062	0.0024704	0.99803	0.99987
Zfp809	235047	0.00015797	222.4	0.064055	0.0024661	0.99803	0.99987
Glra4	14657	7.3014e-05	6.9202	0.0317	0.0023033	0.99816	0.99987
Ttc28	209683	-0.00013972	606.75	0.061532	-0.0022707	0.99819	0.99987
Ctcfl	664799	-7.3383e-05	9.4209	0.033029	-0.0022218	0.99823	0.99987
Etv3	27049	-8.8596e-05	1290.7	0.040299	-0.0021985	0.99825	0.99987
Ovol1	18426	-2.256e-05	0.86627	0.01044	-0.002161	0.99828	0.99987
Cabin1	104248	-0.00011135	2511.8	0.052401	-0.002125	0.9983	0.99987
H2-M5	240095	-8.8471e-05	14.759	0.042679	-0.002073	0.99835	0.99987
Rmdn1	66302	0.00011872	319.66	0.060823	0.0019519	0.99844	0.99987
Tnrc18	231861	-0.00010399	5831.7	0.054768	-0.0018987	0.99849	0.99987
Fa2h	338521	0.00011285	1810.9	0.063643	0.0017732	0.99859	0.99987
Sfrp4	20379	-9.2303e-05	33.093	0.054541	-0.0016924	0.99865	0.99987
Skida1	72668	-0.00010012	216.8	0.06046	-0.001656	0.99868	0.99987
Adam9	11502	-7.435e-05	1933.6	0.045826	-0.0016224	0.99871	0.99987
Dmp1	13406	0.0001019	245.54	0.063333	0.0016089	0.99872	0.99987
Atp13a5	268878	9.4887e-05	455.62	0.060341	0.0015725	0.99875	0.99987
Actn4	60595	6.3029e-05	4184.4	0.043955	0.0014339	0.99886	0.99987
Sh3d19	27059	-8.402e-05	486.8	0.060126	-0.0013974	0.99889	0.99987
Steap3	68428	8.7221e-05	215.08	0.064078	0.0013612	0.99891	0.99987
Rpl23a-ps2	668461	1.5898e-05	1.2261	0.014598	0.001089	0.99913	0.99987
Gxylt1	223827	5.5594e-05	782.16	0.051424	0.0010811	0.99914	0.99987
Twist2	13345	-2.7139e-05	5.8137	0.030066	-0.00090266	0.99928	0.99987
Ano6	105722	-4.6355e-05	857.26	0.053989	-0.0008586	0.99931	0.99987
Hs2st1	23908	3.0834e-05	1677.8	0.036408	0.0008469	0.99932	0.99987
Dnph1	381101	5.0609e-05	87.581	0.064033	0.00079036	0.99937	0.99987
Pigq	14755	-2.7909e-05	2629.7	0.037095	-0.00075237	0.9994	0.99987
Heatr6	217026	4.3986e-05	675.36	0.061957	0.00070993	0.99943	0.99987
Rab6b	270192	-2.6048e-05	28963	0.044221	-0.00058903	0.99953	0.99987
Crot	74114	-2.2525e-05	1345.4	0.048842	-0.00046118	0.99963	0.99987
Mast4	328329	-2.7429e-05	1640.2	0.063418	-0.00043251	0.99965	0.99987
Gm28749	102632067	-3.1107e-06	4.9785	0.0075375	-0.0004127	0.99967	0.99987
Gm29000	102632592	-3.1107e-06	4.9785	0.0075375	-0.0004127	0.99967	0.99987
Gm527	217648	2.3641e-05	112.3	0.063291	0.00037354	0.9997	0.99987
Bad	12015	-1.7754e-05	507.17	0.057866	-0.0003068	0.99976	0.99987
Tmem163	72160	1.4827e-05	490.6	0.064006	0.00023165	0.99982	0.99987
BC016579	212998	-5.3685e-07	2.9481	0.021259	-2.5253e-05	0.99998	0.99998

### Sheet: S3 - BDPP 5mg v H2O Ctrl
Symbols	EntrezID	logFC	baseMean	lfcSE	stat	P.Value	adj.P.Val
Tsc22d3	14605	-0.23868	2060.9	0.052071	-4.5837	4.5689e-06	0.033875
Sox21	223227	0.24225	839.74	0.053778	4.5047	6.6479e-06	0.033875
Fbn1	14118	-0.26585	235.67	0.059363	-4.4784	7.5205e-06	0.033875
Rps29	20090	0.21171	2565.7	0.047327	4.4733	7.7028e-06	0.033875
Necab1	69352	-0.20628	3277.8	0.049394	-4.1761	2.9653e-05	0.10432
Rpl36	54217	0.16369	1628.4	0.039794	4.1134	3.8993e-05	0.11432
Lyz2	17105	0.23935	176.67	0.059284	4.0373	5.4072e-05	0.13588
Rps28	54127	0.17698	1849.3	0.044495	3.9776	6.9622e-05	0.15309
Pdk4	27273	-0.21573	425.78	0.055224	-3.9065	9.3653e-05	0.17101
Gm10131	100042777	0.22728	126.93	0.058344	3.8955	9.7979e-05	0.17101
Ldlr	16835	-0.18672	823.63	0.048195	-3.8743	0.00010694	0.17101
Ccdc73	211936	-0.21012	320.49	0.054735	-3.8389	0.00012361	0.1812
Tnni3	21954	-0.20126	57.764	0.053312	-3.7752	0.00015988	0.21634
Btg2	12227	-0.19966	553.03	0.054371	-3.6722	0.00024048	0.28772
Rplp1	56040	0.16569	7925.3	0.045183	3.6671	0.00024534	0.28772
Rpl29	19944	0.15717	3229.1	0.043414	3.6202	0.00029436	0.30773
Gm7536	665189	0.15863	2288.2	0.043851	3.6176	0.0002974	0.30773
Gm26596	544737	-0.1481	23.196	0.041217	-3.5933	0.00032656	0.31914
Ddit4l	73284	0.2118	299.32	0.059329	3.5699	0.00035711	0.32523
Cldn5	12741	0.20879	1205.8	0.059315	3.52	0.00043147	0.32523
Cpne9	211232	-0.19678	341.16	0.056215	-3.5005	0.00046443	0.32523
Klrg2	74253	0.16831	24.706	0.048229	3.4897	0.0004835	0.32523
Cfap70	76670	-0.115	11.577	0.032982	-3.4869	0.00048863	0.32523
Gm11808	666586	0.15416	4009.6	0.044278	3.4817	0.00049822	0.32523
Spred2	114716	0.15775	2390.3	0.045486	3.4682	0.00052402	0.32523
Sox2	20674	0.17239	1706.8	0.049712	3.4678	0.00052477	0.32523
Rps20	67427	0.14319	2071.4	0.041485	3.4516	0.00055721	0.32523
Swt1	66875	-0.19539	408.98	0.056665	-3.4481	0.00056452	0.32523
Spta1	20739	-0.092149	5.6989	0.026747	-3.4452	0.00057054	0.32523
Nt5c	50773	0.16322	587.28	0.047398	3.4437	0.00057381	0.32523
Dsg1c	211924	-0.16818	137.71	0.048873	-3.441	0.00057947	0.32523
Uvssa	71101	-0.19763	407.46	0.057931	-3.4115	0.00064602	0.32523
Rps15	20054	0.1581	5320.7	0.046353	3.4107	0.00064796	0.32523
P2ry12	70839	0.15836	850.2	0.046452	3.4092	0.00065163	0.32523
mt-Nd3	17718	0.15095	16523	0.044408	3.3992	0.00067579	0.32523
Rplp2	67186	0.15091	2390.2	0.044427	3.3968	0.00068179	0.32523
Matn2	17181	-0.18609	497.92	0.054874	-3.3913	0.00069561	0.32523
Rps26	27370	0.14061	2163.8	0.041495	3.3886	0.00070256	0.32523
Jun	16476	-0.16579	1823.9	0.049447	-3.3529	0.00079979	0.34504
Cngb1	333329	-0.15871	31.514	0.047356	-3.3514	0.00080416	0.34504
Ppp1r14b	18938	0.19065	561.64	0.056886	3.3513	0.0008042	0.34504
B4galt2	53418	0.14619	2491.5	0.043743	3.3421	0.00083151	0.34827
Gm12070	654472	-0.14032	24.672	0.0422	-3.3251	0.0008839	0.35792
Ybx3	56449	0.1614	905.28	0.048592	3.3215	0.00089526	0.35792
Insig1	231070	-0.18067	2599.7	0.054827	-3.2953	0.00098321	0.36901
Cd93	17064	0.19304	361.92	0.05863	3.2924	0.00099329	0.36901
Cc2d2a	231214	-0.16702	691.72	0.050793	-3.2882	0.0010083	0.36901
Serp2	72661	0.1423	1404.4	0.04335	3.2825	0.0010288	0.36901
H2-K1	14972	0.16218	831.55	0.049436	3.2807	0.0010355	0.36901
Lss	16987	-0.13477	1386.6	0.041185	-3.2722	0.0010672	0.36901
Edrf1	214764	-0.15358	824.42	0.046944	-3.2715	0.0010698	0.36901
Yap1	22601	0.17278	1060.5	0.052999	3.2601	0.0011138	0.36937
Limd2	67803	0.13732	1609.5	0.04216	3.257	0.001126	0.36937
Rps5	20103	0.12764	3054.6	0.039213	3.255	0.0011339	0.36937
Tob2	57259	-0.13686	1257.1	0.042393	-3.2284	0.0012447	0.39617
Icam1	15894	0.17437	69.199	0.054073	3.2247	0.0012612	0.39617
Akap14	434756	-0.11294	11.093	0.035323	-3.1974	0.001387	0.41893
Pfdn5	56612	0.14364	2088.4	0.044969	3.1942	0.0014022	0.41893
Gstt3	103140	-0.18914	164.41	0.059255	-3.192	0.001413	0.41893
Cyth4	72318	0.16741	359.27	0.052654	3.1794	0.0014757	0.41893
G430095P16Rik	619292	-0.070687	3.498	0.022238	-3.1787	0.0014795	0.41893
Rpl37a	19981	0.15921	2401.6	0.050134	3.1757	0.0014948	0.41893
Rpl39	67248	0.13965	1217.9	0.04399	3.1746	0.0015003	0.41893
Rps27	57294	0.14405	2155.7	0.045703	3.152	0.0016218	0.44575
Slc20a1	20515	-0.10691	4274	0.034088	-3.1362	0.0017118	0.45787
Tpd52l1	21987	0.18601	546.61	0.059335	3.1349	0.0017191	0.45787
Rpl34	68436	0.13411	1999.2	0.042837	3.1307	0.0017439	0.45787
Dusp14	56405	0.16249	1067.8	0.052147	3.1161	0.0018327	0.4704
Gm973	381260	-0.17725	228.46	0.05693	-3.1135	0.0018487	0.4704
Tgtp2	100039796	0.13678	32.912	0.044123	3.0999	0.0019359	0.4704
Drc7	330830	-0.086988	7.6665	0.028063	-3.0997	0.0019369	0.4704
Pfkfb3	170768	0.12797	1682.2	0.041363	3.0937	0.0019766	0.4704
Plxna4	243743	-0.14436	3377.1	0.046665	-3.0936	0.0019775	0.4704
Tgm2	21817	0.17022	583.21	0.055028	3.0934	0.0019788	0.4704
Th	21823	0.18206	197.26	0.059283	3.071	0.0021333	0.4979
C1qtnf4	67445	0.11084	5809.2	0.036123	3.0685	0.0021511	0.4979
Ppp2cb	19053	0.14154	2743.5	0.046359	3.0532	0.002264	0.51343
Slitrk5	75409	0.11525	1825.1	0.037768	3.0516	0.0022766	0.51343
Rmnd5b	66089	0.13951	1102.8	0.04606	3.0289	0.0024548	0.54662
Zfp746	69228	0.12365	909.23	0.040999	3.0159	0.0025624	0.56343
Nme2	18103	0.13158	1134.4	0.043721	3.0096	0.0026163	0.56818
Slc43a2	215113	-0.12613	2400.5	0.042135	-2.9934	0.0027585	0.57236
Rpl7a	27176	0.10528	4443	0.035187	2.9921	0.0027706	0.57236
Synpr	72003	0.17544	3247.5	0.058637	2.992	0.0027716	0.57236
Hpgd	15446	0.17523	155.21	0.058809	2.9795	0.0028868	0.57236
Setdb2	239122	-0.17675	124.49	0.059364	-2.9775	0.0029066	0.57236
Ube2t	67196	-0.17249	66.854	0.057975	-2.9752	0.0029283	0.57236
Rps24	20088	0.13483	3771	0.045319	2.9751	0.002929	0.57236
Ddc	13195	-0.16366	340.97	0.055101	-2.9702	0.0029757	0.57236
Kctd9	105440	-0.16346	465.37	0.055037	-2.9699	0.0029789	0.57236
Rwdd3	66568	-0.17619	122.24	0.05935	-2.9686	0.0029915	0.57236
Nefm	18040	-0.16046	11021	0.054088	-2.9666	0.0030108	0.57236
Rpl26	19941	0.13973	3936.8	0.047126	2.9651	0.003026	0.57236
Rpl27a	26451	0.13901	2001.2	0.047023	2.9562	0.003115	0.58293
Arf6	11845	0.11863	1726.9	0.040213	2.95	0.0031781	0.58727
Ralyl	76897	-0.12052	1326.3	0.040892	-2.9474	0.0032049	0.58727
Ints6	18130	-0.13935	800.61	0.047369	-2.9418	0.0032629	0.59172
Pik3ip1	216505	-0.14329	939.79	0.048832	-2.9343	0.0033427	0.60002
Gpx1	14775	0.13661	1624.7	0.046706	2.9248	0.0034471	0.60287
Mogs	57377	0.12874	733.17	0.044068	2.9214	0.0034843	0.60287
Atp5l	27425	0.11909	2177.9	0.040789	2.9195	0.0035056	0.60287
Upk3bl	69665	-0.073665	3.9733	0.025246	-2.9178	0.0035247	0.60287
Slco5a1	240726	-0.17294	475.5	0.059291	-2.9167	0.0035372	0.60287
Rpl38	67671	0.14645	1551.3	0.05026	2.9139	0.0035698	0.60287
Adam7	11500	-0.073668	8.4055	0.025304	-2.9114	0.0035985	0.60287
Prpf39	328110	-0.11471	1446.9	0.039538	-2.9012	0.0037168	0.61681
Rab8b	235442	0.12056	1103	0.041619	2.8968	0.0037698	0.61698
Cd74	16149	0.15526	63.299	0.05368	2.8923	0.0038246	0.61698
Hras	15461	0.14118	3738.3	0.048854	2.8899	0.0038535	0.61698
Fam229b	66337	-0.16008	455.35	0.0554	-2.8895	0.0038581	0.61698
Sema4a	20351	-0.13702	1047.5	0.047503	-2.8845	0.0039209	0.61813
Chrm1	12669	0.11096	4565.1	0.038483	2.8833	0.0039355	0.61813
Gm14296	102639598	-0.12138	1401.4	0.042157	-2.8793	0.0039859	0.62049
Nrarp	67122	0.13623	1473.8	0.047441	2.8716	0.0040836	0.62938
Chrna1	11435	-0.13412	23.913	0.046744	-2.8692	0.0041146	0.62938
Acads	11409	0.16184	180.6	0.056535	2.8626	0.0042016	0.6332
Chchd2	14004	0.10075	4908.3	0.035206	2.8619	0.0042115	0.6332
Mapk15	332110	-0.065146	4.4296	0.022788	-2.8588	0.0042526	0.6339
Zfp438	240186	-0.16935	140.36	0.059293	-2.8561	0.0042882	0.6339
Btbd8	100503185	-0.16629	72.463	0.058462	-2.8443	0.0044506	0.65242
Dlgap3	242667	0.12472	16672	0.043893	2.8415	0.0044899	0.65275
Rpl9	20005	0.12151	5990.6	0.042845	2.836	0.004568	0.65805
Map3k11	26403	0.12489	1179.3	0.044098	2.832	0.0046258	0.65805
Pole	18973	-0.16492	64.138	0.058297	-2.829	0.0046697	0.65805
Gm4070	100042856	0.15189	192.62	0.053699	2.8285	0.004676	0.65805
Ocstamp	74614	-0.14923	42.966	0.052942	-2.8188	0.0048201	0.66614
Evpl	14027	-0.15161	504.69	0.053871	-2.8143	0.0048881	0.66614
Ccny	67974	0.10201	3687	0.03626	2.8132	0.0049048	0.66614
Adam21	56622	-0.11367	17.855	0.040428	-2.8117	0.0049282	0.66614
Tgtp1	21822	0.12004	24.79	0.042723	2.8098	0.0049565	0.66614
Ubtd2	327900	0.13315	419.22	0.047391	2.8096	0.0049607	0.66614
Chsy1	269941	0.14189	512.15	0.050604	2.8039	0.0050491	0.67287
Vti1b	53612	0.12163	4150.6	0.043485	2.7971	0.0051556	0.68178
Arrdc3	105171	-0.13996	1715.8	0.050173	-2.7896	0.0052781	0.68178
Dmrta2	242620	0.15465	49.245	0.055486	2.7873	0.0053156	0.68178
Trib2	217410	0.13885	1160.4	0.049852	2.7852	0.0053487	0.68178
Irgm2	54396	0.16331	123.38	0.058709	2.7817	0.0054083	0.68178
Rpl13	270106	0.12078	7327.1	0.043451	2.7797	0.0054411	0.68178
Gchfr	320415	-0.061663	4.8828	0.022191	-2.7787	0.005457	0.68178
Ctcf	13018	0.083183	2178.8	0.029937	2.7786	0.0054599	0.68178
Casz1	69743	-0.1633	397.97	0.058782	-2.7781	0.0054673	0.68178
Rab37	58222	-0.16433	143.72	0.059198	-2.776	0.0055035	0.68178
Aph1c	68318	0.15485	241.24	0.055938	2.7682	0.0056366	0.69338
Gm11962	382478	-0.072114	5.6194	0.026119	-2.7609	0.0057637	0.7041
Qrich1	69232	0.089929	1986.9	0.032647	2.7546	0.005876	0.71286
Rps23	66475	0.1269	2999	0.046219	2.7457	0.0060391	0.72306
Lsm1	67207	0.13582	369.09	0.049562	2.7404	0.006136	0.72306
Rps11	27207	0.12273	4522.3	0.044788	2.7402	0.00614	0.72306
Hs3st4	628779	0.16265	1583.1	0.059364	2.7399	0.0061466	0.72306
Dcun1d1	114893	0.11798	1303.6	0.043101	2.7373	0.0061941	0.72306
Gm14391	665001	-0.1614	1893.5	0.059031	-2.7342	0.0062536	0.72306
Bud13	215051	-0.13727	305.49	0.050283	-2.73	0.0063339	0.72306
Gm29666	108168254	-0.15997	237.13	0.058651	-2.7276	0.0063805	0.72306
Gnb4	14696	0.13659	2012.8	0.050081	2.7273	0.0063851	0.72306
Gbp4	17472	0.16103	90.461	0.059128	2.7234	0.0064605	0.72306
Iigp1	60440	0.12711	36.449	0.046732	2.7199	0.0065296	0.72306
Ddx60	234311	-0.13888	40.136	0.051071	-2.7193	0.0065425	0.72306
Tmod1	21916	-0.13038	2079.4	0.047954	-2.7188	0.0065513	0.72306
Akt1	11651	0.094007	4958.6	0.034588	2.7179	0.0065692	0.72306
Rpl10a	19896	0.10819	2728.3	0.039839	2.7156	0.0066157	0.72306
Zfp365	216049	0.10754	17120	0.039603	2.7155	0.0066177	0.72306
Ccr5	12774	0.15944	161.35	0.058823	2.7104	0.0067193	0.72602
Bcat2	12036	-0.14304	337.35	0.05278	-2.71	0.0067273	0.72602
Blm	12144	-0.16035	137.94	0.059321	-2.7031	0.0068701	0.7369
Gm11127	100529082	-0.13691	46.949	0.050835	-2.6932	0.0070772	0.74512
Itpka	228550	0.11835	3443.4	0.04398	2.691	0.0071234	0.74512
Trim43c	666731	-0.1186	18.241	0.044103	-2.6892	0.0071619	0.74512
Camta1	100072	-0.096734	7858.9	0.036003	-2.6868	0.0072138	0.74512
Krt12	268482	-0.15886	976.99	0.059155	-2.6855	0.0072425	0.74512
Socs5	56468	0.089131	4012.5	0.0332	2.6846	0.0072606	0.74512
Nt5c2	76952	-0.093762	2100	0.034932	-2.6842	0.0072709	0.74512
Rtp4	67775	0.15049	65.493	0.056114	2.6818	0.0073229	0.74512
Elmod2	244548	-0.12048	653.07	0.044963	-2.6795	0.0073728	0.74512
Sema5b	20357	-0.15802	1249.2	0.059045	-2.6763	0.0074439	0.74512
Agap3	213990	0.09306	6984.4	0.03479	2.6749	0.0074758	0.74512
Fxyd7	57780	0.14886	271.73	0.055689	2.673	0.0075172	0.74512
Prdm12	381359	-0.14589	73.081	0.054625	-2.6708	0.007568	0.74512
Fan1	330554	-0.1477	367.46	0.055337	-2.6691	0.0076049	0.74512
Hmmr	15366	-0.15024	50.939	0.056308	-2.6682	0.007627	0.74512
Olfr558	259097	0.10116	14.397	0.037916	2.6679	0.0076337	0.74512
Axin1	12005	0.10539	821	0.039524	2.6664	0.0076668	0.74512
Rpl37	67281	0.14008	2121.2	0.052617	2.6624	0.0077595	0.74999
Dsc2	13506	-0.10769	17.454	0.040552	-2.6556	0.0079164	0.75935
Nudt17	78373	-0.15042	59.118	0.056691	-2.6533	0.0079703	0.75935
Tnr	21960	-0.11646	5940.9	0.043902	-2.6527	0.0079859	0.75935
Gm9843	100039316	0.13015	2804	0.049188	2.6461	0.0081433	0.7686
Cks1b	54124	0.14458	37.398	0.054698	2.6432	0.0082122	0.7686
Fam171a1	269233	0.1058	3313.8	0.040028	2.6431	0.0082143	0.7686
Phf23	78246	0.1275	1078.3	0.048375	2.6358	0.0083951	0.77735
Nlrp10	244202	-0.11963	40.422	0.045389	-2.6357	0.0083962	0.77735
Tst	22117	0.13771	592.62	0.052301	2.633	0.0084642	0.77954
Gm13889	620695	0.13547	1459.6	0.05155	2.6279	0.0085921	0.7834
Zfp618	72701	-0.15455	484.78	0.058834	-2.6269	0.0086168	0.7834
Arl4d	80981	-0.13087	1050.8	0.049843	-2.6257	0.0086471	0.7834
Colgalt2	269132	-0.1519	205.71	0.057883	-2.6242	0.0086842	0.7834
Rpl8	26961	0.10665	5984	0.040762	2.6165	0.0088836	0.79602
Col25a1	77018	-0.12343	1550.2	0.047197	-2.6153	0.0089146	0.79602
Pou3f3	18993	0.10704	4563.2	0.040998	2.6108	0.0090322	0.80245
Aldh1l1	107747	-0.12683	1852.8	0.048679	-2.6055	0.0091735	0.80959
Tomm7	66169	0.13346	684.85	0.05126	2.6036	0.009224	0.80959
Rab27a	11891	-0.14869	256.94	0.05717	-2.6009	0.009299	0.80959
Ccdc85c	668158	0.14672	1946.5	0.05644	2.5996	0.009333	0.80959
Gm6855	628211	0.063187	3.879	0.02431	2.5993	0.0093426	0.80959
Dmwd	13401	0.091048	3798.6	0.035071	2.5961	0.0094294	0.8131
Rprml	104582	0.13719	1276.8	0.052883	2.5942	0.0094812	0.81358
Erich2	66748	-0.098504	13.427	0.03808	-2.5868	0.0096871	0.81671
Pcdhb2	93873	-0.14697	73.763	0.056848	-2.5853	0.0097302	0.81671
Rpl35	66489	0.12335	2035.1	0.047728	2.5843	0.0097574	0.81671
Pnn	18949	-0.089174	3701.4	0.034519	-2.5833	0.0097856	0.81671
Plppr5	75769	0.092209	1603.6	0.035696	2.5832	0.0097893	0.81671
Akt2-ps	111116	-0.035969	1.4875	0.013925	-2.5829	0.0097963	0.81671
Grk5	14773	0.1383	547.2	0.053754	2.5729	0.010085	0.83252
Fli1	14247	0.15255	137.45	0.0593	2.5724	0.010099	0.83252
Coch	12810	0.14532	489.49	0.056548	2.5698	0.010175	0.83252
Ccdc85b	240514	0.1232	2475.3	0.047945	2.5697	0.010178	0.83252
Ebf1	13591	0.15128	265.36	0.058967	2.5654	0.010304	0.83252
Rpl36a	19982	0.1215	1394.6	0.047362	2.5653	0.01031	0.83252
Csnk1g2	103236	0.10365	5252.6	0.040422	2.5642	0.010341	0.83252
Id3	15903	0.13606	866.12	0.053086	2.563	0.010378	0.83252
Gm8038	666308	-0.062761	4.8728	0.024498	-2.5618	0.010412	0.83252
Nanos1	332397	0.13029	1118.9	0.050969	2.5562	0.010582	0.84226
Babam1	68251	0.097089	1477.4	0.038046	2.5519	0.010713	0.84265
Mrps6	121022	0.13708	498.64	0.053726	2.5514	0.010728	0.84265
Zfp558	72230	-0.13511	43.731	0.052994	-2.5496	0.010786	0.84265
Gm16518	664900	-0.09879	14.841	0.038778	-2.5476	0.010846	0.84265
Grasp	56149	0.11775	2065.6	0.04626	2.5454	0.010916	0.84265
Aff2	14266	-0.15105	201.47	0.059363	-2.5445	0.010942	0.84265
Nek11	208583	-0.14242	60.71	0.055983	-2.5439	0.010962	0.84265
Uqcr10	66152	0.12923	1463.8	0.050822	2.5429	0.010995	0.84265
Myo1g	246177	0.12728	28.86	0.050066	2.5421	0.011018	0.84265
Fcgr3	14131	0.14358	252.69	0.056591	2.5372	0.011175	0.8495
Fitm2	228859	-0.1153	986.91	0.045459	-2.5363	0.011204	0.8495
Ly6a	110454	0.147	443.18	0.058127	2.5289	0.011441	0.86141
Cacna2d2	56808	-0.13412	3464.5	0.053048	-2.5284	0.011459	0.86141
Rps25	75617	0.10841	3124.8	0.043019	2.5201	0.011734	0.87489
Rpl23a	268449	0.11676	4718	0.046333	2.5199	0.011738	0.87489
Enkur	71233	-0.083833	12.736	0.033318	-2.5162	0.011864	0.88062
Pip4k2b	108083	0.073954	4718.2	0.02942	2.5138	0.011945	0.88193
Bri3	55950	0.13	857.85	0.051821	2.5085	0.012124	0.88193
Spock1	20745	-0.09036	4820.7	0.036057	-2.506	0.01221	0.88193
Ankrd27	245886	-0.104	949.16	0.041541	-2.5035	0.012296	0.88193
Spsb1	74646	-0.14601	428.05	0.058348	-2.5025	0.012333	0.88193
Irf8	15900	0.14689	223.06	0.058705	2.5021	0.012345	0.88193
Nsun7	70918	-0.14522	468.51	0.058063	-2.501	0.012385	0.88193
Spred1	114715	0.12124	5043.8	0.048488	2.5004	0.012407	0.88193
1110032A03Rik	68721	0.12033	497.86	0.048135	2.4999	0.012422	0.88193
Olfm3	229759	-0.13508	1153.5	0.054034	-2.4998	0.012425	0.88193
Zfp866	330788	-0.10769	919.45	0.043156	-2.4953	0.012586	0.88193
Nme3	79059	0.13779	415.45	0.05524	2.4944	0.012617	0.88193
Hint2	68917	0.13449	286.22	0.053917	2.4943	0.012619	0.88193
Etnppl	71760	-0.14317	525.07	0.057402	-2.4941	0.012626	0.88193
Plcb4	18798	-0.13073	920.25	0.052444	-2.4927	0.012676	0.88193
Rcc2	108911	0.11342	3332.4	0.045525	2.4914	0.012723	0.88193
Fdft1	14137	-0.10543	1749.9	0.042324	-2.4911	0.012734	0.88193
Gm18830	100417793	0.057185	4.4578	0.022974	2.4892	0.012805	0.88259
Cap1	12331	0.086897	8269.6	0.034926	2.4881	0.012844	0.88259
Ppl	19041	-0.12737	33.325	0.051263	-2.4847	0.012965	0.88525
Mlh1	17350	-0.13196	331.68	0.05312	-2.4842	0.012985	0.88525
Dna2	327762	-0.13665	61.742	0.055059	-2.482	0.013066	0.88525
Dpp10	269109	-0.10844	3210.3	0.04372	-2.4802	0.01313	0.88525
Hnrnpab	15384	0.073385	4972.1	0.029603	2.4789	0.013178	0.88525
Acsl3	74205	-0.12227	6489.8	0.049327	-2.4787	0.013185	0.88525
Csrp2	13008	0.14463	77.33	0.058387	2.477	0.013249	0.88608
Fam181b	58238	0.13349	1016	0.05392	2.4757	0.013298	0.88608
Anxa3	11745	0.13272	367.99	0.053689	2.4719	0.013439	0.889
Zkscan6	52712	0.13041	337.23	0.052835	2.4682	0.01358	0.889
Mro	71263	-0.12162	434.51	0.049297	-2.4671	0.013622	0.889
Eef1b2	55949	0.10871	2773	0.044087	2.4659	0.013667	0.889
Cdk2ap1	13445	0.14627	1129.3	0.059362	2.464	0.013738	0.889
Fam171a2	217219	0.11444	3041.9	0.046475	2.4625	0.013798	0.889
Mnat1	17420	-0.13338	338.62	0.05419	-2.4613	0.013845	0.889
Rps27a	78294	0.10581	3441.8	0.04301	2.46	0.013892	0.889
Rsl1d1	66409	0.11265	936.58	0.045802	2.4596	0.01391	0.889
Rps16	20055	0.11796	2615.7	0.048003	2.4573	0.013998	0.889
Rps18	20084	0.10597	2707	0.043134	2.4567	0.014021	0.889
Rpl13a	22121	0.10655	14312	0.04341	2.4546	0.014106	0.889
Klf15	66277	-0.12983	861.46	0.052918	-2.4535	0.014147	0.889
Ccdc62	208908	-0.14498	117.89	0.059101	-2.4531	0.014164	0.889
Camkk1	55984	0.12383	2537.3	0.050479	2.453	0.014167	0.889
Tmem266	244886	-0.14146	238.03	0.057675	-2.4528	0.014177	0.889
Gm3752	115488284	-0.071646	9.5321	0.029238	-2.4505	0.014267	0.889
Banp	53325	0.14286	836.45	0.058337	2.4489	0.014328	0.889
Slco2b1	101488	0.12987	746.49	0.053058	2.4476	0.01438	0.889
E330034G19Rik	105418	-0.11128	19.993	0.045511	-2.4452	0.014477	0.889
Gsk3a	606496	0.078967	6321.2	0.032303	2.4446	0.014502	0.889
Dok1	13448	0.12603	47.843	0.051561	2.4443	0.014512	0.889
Slain2	75991	0.095487	1002.3	0.039082	2.4433	0.014554	0.889
Snapc2	102209	0.1184	511.85	0.048459	2.4433	0.014555	0.889
Rps4x	20102	0.086514	5472.2	0.035439	2.4412	0.014639	0.89081
Lmbr1l	74775	-0.13961	291.01	0.057281	-2.4374	0.014795	0.89081
Plekhd1	217682	-0.14424	154.68	0.059183	-2.4373	0.014798	0.89081
Pgap3	320655	-0.12985	272.37	0.053283	-2.437	0.014811	0.89081
Ccng2	12452	0.10827	1569.3	0.044473	2.4345	0.014912	0.89081
Sdhaf1	68332	0.13642	367.59	0.056044	2.4341	0.01493	0.89081
Txndc11	106200	0.0966	1029.8	0.039693	2.4337	0.014946	0.89081
Arhgef5	54324	0.14027	208.78	0.057686	2.4317	0.01503	0.89081
Nxf7	170722	-0.1037	20.338	0.042685	-2.4293	0.015128	0.89081
Snrpe	20643	0.12908	340.32	0.053201	2.4262	0.015258	0.89081
Wsb2	59043	0.095656	7904.9	0.039428	2.4261	0.015262	0.89081
Pcdh8	18530	-0.1405	749.96	0.05792	-2.4257	0.015279	0.89081
Myo19	66196	-0.13847	273.63	0.057088	-2.4255	0.015286	0.89081
Hhipl1	214305	-0.14157	216.39	0.058404	-2.4239	0.015354	0.89081
Ube2g1	67128	0.084533	1781.2	0.034924	2.4205	0.015499	0.89081
Rpl6	19988	0.085135	6228.4	0.035208	2.4181	0.015603	0.89081
Mfsd4b4	213332	-0.12773	336.62	0.052872	-2.4159	0.015698	0.89081
Prkg2	19092	0.14071	244.38	0.058267	2.4149	0.015741	0.89081
Chd7	320790	-0.13535	998.08	0.056116	-2.4119	0.015868	0.89081
Romo1	67067	0.12363	582.86	0.051286	2.4106	0.015925	0.89081
Dsg2	13511	-0.13843	181.11	0.057433	-2.4102	0.015943	0.89081
Best3	382427	0.060978	6.0543	0.025313	2.409	0.015996	0.89081
Rpl36al	66483	0.10972	1659.8	0.045561	2.4082	0.016033	0.89081
Kctd2	70382	0.12437	1482.9	0.051653	2.4077	0.016052	0.89081
Nr1h5	381463	0.07191	7.5974	0.029879	2.4067	0.016096	0.89081
Gna11	14672	0.07743	3781.5	0.032175	2.4065	0.016106	0.89081
Spry2	24064	0.098077	2046.3	0.040755	2.4065	0.016106	0.89081
Ube2m	22192	0.12946	4211.4	0.053799	2.4064	0.016112	0.89081
Pqlc2	212555	-0.12039	337.14	0.050061	-2.4049	0.016176	0.89081
Rps7	20115	0.10327	6119	0.04295	2.4043	0.016202	0.89081
Cnih2	12794	0.1078	6903.5	0.044859	2.4031	0.016255	0.89081
Trnp1	69539	0.11887	6552.8	0.049502	2.4013	0.016336	0.89081
Magi2	50791	0.091009	3408	0.037944	2.3985	0.016462	0.89081
Usp35	244144	-0.11098	797.45	0.046287	-2.3976	0.016504	0.89081
Cr2	12902	-0.11515	36.324	0.048062	-2.3959	0.016578	0.89081
Gm3696	100042149	0.12803	55.374	0.053448	2.3954	0.016604	0.89081
Pnpla3	116939	-0.13837	321.64	0.057822	-2.3931	0.016707	0.89081
Dnah12	110083	-0.045814	5.2679	0.019147	-2.3927	0.016724	0.89081
Elk3	13713	0.13055	294.26	0.054561	2.3927	0.016727	0.89081
Serhl	68607	-0.13831	165.53	0.057835	-2.3915	0.016781	0.89081
Adgrl4	170757	0.13613	678.23	0.056945	2.3905	0.016825	0.89081
Tmem80	71448	-0.11285	637.22	0.04723	-2.3894	0.016876	0.89081
Polr2l	66491	0.12722	447.58	0.053264	2.3885	0.016916	0.89081
Lsr	54135	0.13542	270.93	0.056702	2.3883	0.016928	0.89081
Myl12a	67268	0.10843	758.14	0.045413	2.3877	0.016953	0.89081
Rnf19a	30945	0.091951	1191.4	0.038531	2.3865	0.017012	0.89081
Casp6	12368	0.14161	115.98	0.059342	2.3864	0.017016	0.89081
B2m	12010	0.11887	1240.6	0.049815	2.3862	0.017024	0.89081
Mllt1	64144	0.10425	2637.9	0.043713	2.3849	0.017082	0.89081
H2-Q4	15015	0.13911	208.38	0.058347	2.3842	0.017116	0.89081
Rhox4a	664609	0.048455	4.2637	0.020356	2.3804	0.017293	0.89737
Dusp1	19252	-0.12294	1342.9	0.051751	-2.3755	0.017524	0.90349
Cdhr2	268663	-0.064942	6.0705	0.027347	-2.3748	0.017559	0.90349
Plekhh1	211945	-0.12301	2078	0.051829	-2.3735	0.017621	0.90349
Aspn	66695	0.12284	42.799	0.051766	2.373	0.017643	0.90349
Slc39a11	69806	0.12581	440.77	0.053035	2.3721	0.017687	0.90349
Hspa8	15481	-0.10333	50412	0.043575	-2.3713	0.017726	0.90349
BC053393	407814	-0.10332	18.342	0.043587	-2.3704	0.017771	0.90349
Afap1l1	106877	0.12865	688.37	0.054303	2.3691	0.017833	0.90405
Armc4	74934	-0.040643	2.3912	0.01718	-2.3657	0.017995	0.90918
Tdrp	72148	0.12764	920.69	0.053984	2.3645	0.018056	0.90918
Ada	11486	-0.10648	31.445	0.045048	-2.3638	0.018089	0.90918
Chchd6	66098	0.097248	891.36	0.041188	2.3611	0.018222	0.91082
Dpm2	13481	0.10725	684.37	0.045443	2.3602	0.018267	0.91082
Sema6a	20358	0.13075	1081.2	0.055404	2.3599	0.018277	0.91082
B4galnt3	330406	-0.099662	22.916	0.042273	-2.3576	0.018393	0.91264
Zfp455	218311	-0.13737	60.768	0.058279	-2.3571	0.018418	0.91264
Btbd2	208198	0.09105	2423	0.038652	2.3557	0.01849	0.91366
Xkr7	228787	-0.13413	159.74	0.057054	-2.351	0.018722	0.91943
Tmem240	381582	0.12211	1307.6	0.051951	2.3505	0.01875	0.91943
Pax3	18505	0.069885	7.4986	0.029737	2.3501	0.01877	0.91943
Erp27	69187	0.03606	2.4317	0.01535	2.3492	0.018816	0.91943
A630076J17Rik	319929	-0.044323	2.8679	0.018904	-2.3446	0.019046	0.92793
Zfand4	67492	-0.13723	106.09	0.058572	-2.3429	0.019132	0.92793
Trh	22044	0.13458	84.279	0.057485	2.341	0.01923	0.92793
9430038I01Rik	77252	0.13598	63.189	0.05813	2.3393	0.01932	0.92793
Chmp2b	68942	0.093925	1107.2	0.040169	2.3383	0.019373	0.92793
Tom1l1	71943	-0.11945	578.54	0.051182	-2.3339	0.0196	0.92793
Cxcl13	55985	-0.036719	1.6917	0.015737	-2.3332	0.019638	0.92793
Tnfsf12	21944	0.13155	229.17	0.056384	2.3332	0.01964	0.92793
Rps10	67097	0.098695	2835.9	0.042317	2.3323	0.019686	0.92793
Ndufa2	17991	0.118	1013.1	0.050593	2.3323	0.019686	0.92793
Fam133b	68152	-0.10335	908.33	0.04434	-2.3309	0.019761	0.92793
Lgals12	56072	0.11139	30.826	0.047793	2.3308	0.019766	0.92793
Gm19065	100418191	0.048799	3.9886	0.020946	2.3298	0.019818	0.92793
Hmgcr	15357	-0.097688	3215.2	0.041947	-2.3288	0.019868	0.92793
Foxd1	15229	0.12907	75.81	0.055469	2.3269	0.01997	0.92793
Gm9531	671392	-0.12855	181.84	0.055286	-2.3252	0.02006	0.92793
Tap1	21354	0.13671	79.628	0.058845	2.3231	0.020172	0.92793
Slc22a15	242126	-0.11839	455.97	0.050964	-2.3229	0.020183	0.92793
Rbp4	19662	0.13708	202.41	0.059077	2.3204	0.020321	0.92793
Gcg	14526	0.034936	2.3228	0.015065	2.319	0.020393	0.92793
Ppp4r2	232314	0.092399	2425.6	0.039855	2.3184	0.020428	0.92793
Plau	18792	0.11716	42.909	0.050538	2.3183	0.020435	0.92793
Arhgdib	11857	0.13722	280.89	0.059203	2.3178	0.020461	0.92793
Adam3	11497	0.051366	3.6337	0.022182	2.3156	0.02058	0.92793
Slc3a1	20532	0.042036	4.253	0.018155	2.3154	0.02059	0.92793
Tlk1	228012	0.085119	2789	0.036782	2.3141	0.02066	0.92793
Tgoln1	22134	-0.057533	4553.8	0.024885	-2.312	0.020778	0.92793
Gm29603	108167671	0.074297	8.4192	0.03214	2.3116	0.020798	0.92793
Pcdha11	12942	-0.13439	340.43	0.058137	-2.3116	0.0208	0.92793
Pacrg	69310	0.13018	228.24	0.056325	2.3113	0.020818	0.92793
Tekt4	71840	-0.08906	19.082	0.038553	-2.3101	0.020885	0.92793
Slc6a1	232333	-0.10097	14284	0.043711	-2.3099	0.020896	0.92793
Itgb3	16416	-0.13468	143.44	0.058309	-2.3097	0.020904	0.92793
Fxyd4	108017	0.088939	13.744	0.03851	2.3095	0.020914	0.92793
Grin2a	14811	-0.11353	3977.2	0.049155	-2.3095	0.020914	0.92793
Mmrn2	105450	0.13704	191.97	0.059346	2.3092	0.020931	0.92793
Yrdc	230734	0.11056	490.32	0.047889	2.3086	0.020964	0.92793
Cdpf1	72355	0.13244	188.66	0.057382	2.3081	0.020995	0.92793
Dgcr6	13353	0.10347	1022.3	0.044871	2.306	0.021111	0.93073
Ndufa1	54405	0.10288	1025.8	0.044696	2.3018	0.021346	0.93301
Zfp398	272347	-0.10156	924.13	0.044126	-2.3016	0.021357	0.93301
Zmynd19	67187	0.11612	865.59	0.050452	2.3015	0.021362	0.93301
Fbxo48	319701	-0.086349	15.753	0.037525	-2.3011	0.021385	0.93301
Pclo	26875	-0.10326	9246.4	0.044888	-2.3004	0.021428	0.93301
Cyp2j9	74519	-0.12587	573.75	0.054786	-2.2975	0.02159	0.93775
Cyhr1	54151	0.092619	4549	0.040383	2.2935	0.021817	0.94206
Rgs12	71729	0.1057	1589.5	0.046086	2.2935	0.02182	0.94206
Gm12080	100534327	-0.08122	9.5899	0.035421	-2.293	0.02185	0.94206
Med21	108098	0.11763	423.05	0.051335	2.2915	0.021937	0.9435
Lrrc8a	241296	-0.09648	1057	0.042126	-2.2903	0.022007	0.9442
Sap30l	50724	0.13267	929.81	0.057993	2.2876	0.022158	0.94722
Acer3	66190	-0.1064	750.96	0.046521	-2.2872	0.022185	0.94722
mt-Co3	17710	0.10754	188650	0.047064	2.2849	0.022317	0.94788
Phka1	18679	-0.12559	758.02	0.055038	-2.2818	0.0225	0.94788
Sumo2	170930	0.10011	3414.1	0.043896	2.2807	0.022568	0.94788
Rpl37rt	100502825	0.11733	681.59	0.051466	2.2797	0.022623	0.94788
Gm21698	100862388	-0.060412	7.8749	0.026503	-2.2794	0.022643	0.94788
Dhtkd1	209692	-0.12325	378.49	0.054118	-2.2774	0.022762	0.94788
Rpl17	319195	0.097842	4847.7	0.042966	2.2772	0.022775	0.94788
Gm14327	665205	-0.13498	79.752	0.059277	-2.2771	0.02278	0.94788
Tesk1	21754	0.08086	2726.6	0.035522	2.2764	0.022824	0.94788
Xab2	67439	-0.09334	1193.6	0.041018	-2.2756	0.022871	0.94788
Rbm20	73713	-0.13355	310.3	0.058706	-2.2749	0.022911	0.94788
Htra3	78558	-0.135	112.11	0.059364	-2.2741	0.02296	0.94788
Adamts1	11504	0.13493	556.97	0.059355	2.2732	0.023013	0.94788
Rnd3	74194	0.12739	528.79	0.056041	2.2731	0.023022	0.94788
Zfyve1	217695	0.084687	1891.6	0.037293	2.2708	0.023157	0.94788
Smarcad1	13990	-0.10069	829.63	0.044341	-2.2708	0.023159	0.94788
Rpl22l1	68028	0.11577	1054.2	0.050986	2.2707	0.023168	0.94788
Gm9696	676914	0.054222	4.6394	0.023887	2.2699	0.023211	0.94788
Gm1966	434223	0.054811	4.392	0.024156	2.2691	0.023263	0.94788
Hyal1	15586	-0.13414	212.71	0.059205	-2.2656	0.023474	0.94788
Shc3	20418	0.11549	1060.8	0.05098	2.2654	0.02349	0.94788
Pik3cd	18707	0.10419	835.55	0.046012	2.2643	0.023554	0.94788
Cercam	99151	-0.12916	292.15	0.05704	-2.2643	0.023556	0.94788
Calb1	12307	0.12075	3012.2	0.053365	2.2627	0.023655	0.94788
Ube2s	77891	0.088305	1367.3	0.039037	2.2621	0.023691	0.94788
Kndc1	76484	-0.12086	2985.1	0.053432	-2.2619	0.023704	0.94788
Cisd3	217149	0.13246	191.51	0.058573	2.2614	0.023732	0.94788
H2-Q6	110557	0.10309	32.639	0.045608	2.2603	0.023805	0.94788
Nup107	103468	-0.1099	470.22	0.048629	-2.2599	0.023824	0.94788
Bod1	69556	0.10777	1879.4	0.047725	2.2581	0.02394	0.94788
Tab2	68652	0.080784	2187.2	0.035776	2.2581	0.023941	0.94788
Chac1	69065	0.13389	174.66	0.0593	2.2577	0.023962	0.94788
Sec14l1	74136	0.091027	8139.7	0.04034	2.2565	0.02404	0.94788
Mrpl47	74600	0.11062	411.29	0.04903	2.2562	0.02406	0.94788
Rpsa	16785	0.10089	8653.2	0.044728	2.2558	0.024086	0.94788
Gm9775	108167673	-0.046204	3.4856	0.020509	-2.2528	0.024269	0.95296
Nes	18008	0.13335	627.66	0.059223	2.2517	0.02434	0.9536
Zdhhc18	503610	0.11537	1412.5	0.051278	2.2498	0.024461	0.95621
Alkbh8	67667	-0.11648	688.81	0.051803	-2.2485	0.024542	0.95727
Zfp418	232854	-0.1334	107.95	0.059363	-2.2471	0.024633	0.95866
Plcd1	18799	-0.12636	282.21	0.056278	-2.2453	0.024749	0.96107
Stard6	170461	-0.12125	44.729	0.054048	-2.2435	0.024866	0.96347
Myo3b	329421	0.12876	159.21	0.057462	2.2408	0.025041	0.96798
Gm10275	19897	0.10621	3188	0.047439	2.2389	0.025159	0.96798
Gm11841	623671	-0.067672	9.8857	0.030236	-2.2381	0.025213	0.96798
Gm4631	100043764	-0.081057	2505.8	0.036219	-2.238	0.025223	0.96798
Tnrc6a	233833	-0.097689	3583.2	0.043661	-2.2374	0.025258	0.96798
Etv5	104156	0.12682	2514.9	0.056724	2.2358	0.025365	0.97001
Kcnk9	223604	-0.13229	334.77	0.059237	-2.2333	0.025531	0.97424
Mapk3	26417	0.090704	3825.9	0.040653	2.2312	0.025667	0.97698
Upb1	103149	-0.12285	188.36	0.0551	-2.2296	0.025774	0.97698
Gm10109	638411	-0.078566	14.387	0.035247	-2.229	0.025811	0.97698
Arpc1a	56443	0.085659	4720.7	0.038433	2.2288	0.025826	0.97698
Abhd18	269423	-0.11368	641.3	0.051032	-2.2276	0.025906	0.97791
Polr2d	69241	0.11235	543	0.050498	2.2249	0.026089	0.98108
Clstn1	65945	-0.062654	28834	0.028173	-2.2239	0.026155	0.98108
Tgfb2	21808	-0.1249	362.55	0.056164	-2.2239	0.026157	0.98108
Plxnd1	67784	0.13193	3505.3	0.059362	2.2224	0.026256	0.9821
Arhgef17	207212	0.089616	6444.3	0.040348	2.2211	0.026345	0.9821
Atoh7	53404	0.069623	7.4041	0.031361	2.2201	0.026415	0.9821
Pkig	18769	0.10324	2368.1	0.046508	2.2199	0.026428	0.9821
Arhgap19	71085	-0.12916	208.92	0.058197	-2.2193	0.026463	0.9821
Tmsb4x	19241	0.11516	9013.3	0.05193	2.2175	0.02659	0.98472
Trpm3	226025	-0.1127	1348	0.050854	-2.2162	0.026681	0.98601
Il17d	239114	0.13116	562.57	0.059213	2.2151	0.026752	0.98658
Rpl12	269261	0.12171	399.32	0.054987	2.2134	0.026867	0.98806
Abcc8	20927	-0.12709	708.24	0.057445	-2.2124	0.02694	0.98806
Bag4	67384	0.10441	1765	0.047203	2.212	0.026966	0.98806
Ccser1	232035	-0.12305	241.69	0.055647	-2.2113	0.027017	0.98806
Gm17415	108167670	0.043479	3.017	0.019676	2.2097	0.027123	0.98989
Lsm11	72290	-0.11931	584.61	0.054028	-2.2083	0.027223	0.98989
Onecut2	225631	-0.13093	294.42	0.059296	-2.2081	0.027236	0.98989
Sh3kbp1	58194	0.095758	1631.2	0.043413	2.2058	0.027401	0.99249
Cyp2r1	244209	0.082062	13.135	0.037208	2.2055	0.02742	0.99249
Xpr1	19775	-0.088711	4652.2	0.04025	-2.204	0.027523	0.99415
Mpnd	68047	0.076114	1978.7	0.03455	2.203	0.027592	0.9946
Rpl30	19946	0.10275	3527	0.046691	2.2006	0.027765	0.99879
Gpr27	14761	0.12612	1667.2	0.057381	2.1979	0.027955	0.99915
Adgb	215772	-0.067992	7.0191	0.030943	-2.1973	0.027998	0.99915
Plac9b	100039246	-0.11192	78.376	0.050952	-2.1966	0.028051	0.99915
Gpr34	23890	0.12863	291.57	0.058581	2.1958	0.028105	0.99915
Adamtsl2	77794	0.12707	115.35	0.057895	2.1948	0.028175	0.99915
Nt5m	103850	0.10689	884.23	0.048726	2.1937	0.028254	0.99915
Ap1s1	11769	0.10831	8180.9	0.049379	2.1934	0.028275	0.99915
Pcolce	18542	0.13009	226.93	0.05931	2.1933	0.028283	0.99915
Fstl4	320027	-0.11778	708.2	0.053702	-2.1933	0.028286	0.99915
Nfatc2	18019	-0.1298	677.07	0.059233	-2.1914	0.028425	0.99964
Mmel1	27390	-0.11081	27.347	0.050602	-2.1898	0.028536	0.99964
Rps21	66481	0.11271	2721.2	0.051471	2.1897	0.028544	0.99964
Psg16	26436	-0.095503	976.89	0.04363	-2.1889	0.028603	0.99964
Tmem114	74720	0.091481	20.731	0.041818	2.1876	0.028699	0.99964
Phkb	102093	-0.08667	1149.5	0.039643	-2.1862	0.028798	0.99964
Cym	229697	-0.029136	1.5973	0.013331	-2.1855	0.028849	0.99964
Prom2	192212	0.087695	13.824	0.040154	2.184	0.028965	0.99964
Gm9767	100040851	-0.027666	1.8221	0.01267	-2.1835	0.028996	0.99964
Hipk3	15259	0.082179	3421	0.037645	2.183	0.029036	0.99964
Lamb3	16780	-0.12631	136.37	0.057933	-2.1803	0.029234	0.99964
Kcne1l	66240	0.12887	121.56	0.059148	2.1788	0.02935	0.99964
Pdzd4	245469	0.097302	4927.1	0.044674	2.178	0.029402	0.99964
Anks1b	77531	0.087272	11241	0.040075	2.1777	0.029427	0.99964
Neurl1a	18011	0.10047	8936.4	0.046168	2.1762	0.02954	0.99964
Dynlt1c	100040563	-0.12204	522.26	0.056083	-2.176	0.029557	0.99964
Fjx1	14221	0.11691	3425.2	0.053759	2.1747	0.029654	0.99964
Gm8624	667423	-0.026902	1.1262	0.012379	-2.1731	0.029773	0.99964
Tmem115	56395	0.10588	844.51	0.04873	2.1729	0.02979	0.99964
Gm12517	108168855	0.02722	0.99527	0.012535	2.1715	0.029891	0.99964
Krt20	66809	-0.12331	117.28	0.056792	-2.1713	0.029909	0.99964
Hlcs	110948	-0.11933	584.06	0.05496	-2.1712	0.029913	0.99964
Clmn	94040	-0.1088	3274.8	0.050136	-2.17	0.030005	0.99964
Abhd17a	216169	0.097107	4328.8	0.044762	2.1694	0.030052	0.99964
Gm15500	100043295	0.083483	5697.6	0.038491	2.1689	0.03009	0.99964
4933405L10Rik	71046	-0.057806	4.5837	0.026657	-2.1685	0.030122	0.99964
Rps23-ps1	100038875	0.097957	2014.3	0.045177	2.1683	0.030136	0.99964
P4ha3	320452	-0.12828	139.78	0.059174	-2.1678	0.030177	0.99964
Ppp2r2d	52432	0.087604	1696.2	0.040413	2.1677	0.030179	0.99964
Grhl3	230824	-0.11668	50.201	0.05385	-2.1668	0.030254	0.99964
Anapc10	68999	-0.11012	335.45	0.050841	-2.166	0.030314	0.99964
Fbxo41	330369	0.076744	4086.2	0.035432	2.166	0.030314	0.99964
Gm12494	668674	-0.026457	1.1452	0.012215	-2.1659	0.030317	0.99964
Tomm6	66119	0.10375	1372.9	0.047917	2.1652	0.030371	0.99964
Tmem221	434325	-0.067565	6.8396	0.03122	-2.1642	0.030451	0.99964
Ahnak2	100041194	-0.12701	112.24	0.058747	-2.162	0.030619	0.99964
Bbof1	72873	-0.128	162.33	0.059214	-2.1617	0.030643	0.99964
Ndufa11	69875	0.10267	1187.6	0.047505	2.1612	0.030677	0.99964
Homer1	26556	0.11111	5251.6	0.051419	2.1609	0.030707	0.99964
Naf1	234344	-0.10633	506.06	0.049222	-2.1602	0.030757	0.99964
Srf	20807	0.11471	2804.6	0.053108	2.16	0.030777	0.99964
Sp1	20683	-0.10345	756.72	0.04791	-2.1593	0.030828	0.99964
Gm4735	103324	0.10115	34.495	0.046846	2.1591	0.030841	0.99964
Rack1	14694	0.078039	3921.5	0.036178	2.1571	0.030999	0.99964
Rpl32	19951	0.10077	2302	0.046731	2.1563	0.031058	0.99964
Mien1	103742	0.10122	1081.2	0.046949	2.156	0.031084	0.99964
Marveld1	277010	0.11865	294.98	0.055054	2.1551	0.031155	0.99964
Chdh	218865	0.12709	376.28	0.058978	2.1548	0.031175	0.99964
Map3k19	22625	-0.12762	193.19	0.059256	-2.1538	0.031259	0.99964
Plcg2	234779	0.12775	147.77	0.059362	2.152	0.0314	0.99964
Coro1a	12721	0.10941	1632.3	0.050856	2.1513	0.031451	0.99964
Fam83f	213956	-0.070291	9.319	0.032682	-2.1507	0.031497	0.99964
Lrrc9	78257	-0.12752	159.25	0.059302	-2.1503	0.031532	0.99964
Yaf2	67057	0.096341	2028.7	0.044827	2.1492	0.031622	0.99964
Csnk2a2	13000	0.08711	830.17	0.040561	2.1476	0.031744	0.99964
Vav3	57257	0.12356	240.14	0.057546	2.1471	0.031783	0.99964
mt-Atp8	17706	0.091957	14104	0.04283	2.147	0.03179	0.99964
Ppia	268373	0.10064	12869	0.046938	2.144	0.032029	0.99964
Cyp17a1	13074	-0.028908	1.4348	0.013485	-2.1437	0.032054	0.99964
Ndufs4	17993	0.099324	1153.8	0.046334	2.1436	0.032063	0.99964
Mpzl2	14012	-0.10598	79.016	0.04947	-2.1424	0.03216	0.99964
Hoxd11	15431	0.049899	4.4363	0.023294	2.1421	0.032184	0.99964
Rtp2	224055	-0.038827	2.2889	0.018126	-2.1421	0.032189	0.99964
Per2	18627	0.12534	1902.1	0.058522	2.1417	0.032217	0.99964
Slc4a4	54403	-0.10688	6415.1	0.049908	-2.1415	0.032237	0.99964
Sbk1	104175	0.099359	4905.4	0.046404	2.1412	0.032259	0.99964
Hspb9	75482	0.058891	5.776	0.027512	2.1405	0.032312	0.99964
Stard10	56018	0.092139	2927.5	0.043051	2.1402	0.032337	0.99964
Il33	77125	-0.11343	1448.9	0.053003	-2.1401	0.032345	0.99964
Zbtb38	245007	-0.083626	1840.6	0.039134	-2.1369	0.032608	0.99964
Mdk	17242	-0.12336	270.94	0.05773	-2.1368	0.03261	0.99964
Kdm5d	20592	-0.1189	1192.6	0.05567	-2.1359	0.032689	0.99964
Rpl21	19933	0.098846	5571	0.046295	2.1351	0.032752	0.99964
Kcmf1	74287	0.072299	2022.9	0.033866	2.1348	0.032776	0.99964
Gm14305	100043387	-0.10379	535.64	0.048625	-2.1345	0.032806	0.99964
Gm15784	622481	0.021926	0.82445	0.010275	2.1338	0.03286	0.99964
Ryr2	20191	-0.11401	4816	0.053446	-2.1331	0.032918	0.99964
Asah2	54447	-0.12305	558.26	0.057709	-2.1323	0.032982	0.99964
Dlec1	320256	-0.12268	60.849	0.057589	-2.1302	0.033154	0.99964
Sac3d1	66406	0.12328	341.12	0.057885	2.1298	0.033189	0.99964
Rhobtb3	73296	-0.10414	898.99	0.048916	-2.1289	0.033261	0.99964
Nr2f6	13864	0.09715	1137.7	0.045656	2.1279	0.033346	0.99964
Eef1a1	13627	0.075485	57265	0.035496	2.1266	0.033456	0.99964
Bahd1	228536	0.080276	1566.1	0.037762	2.1259	0.033515	0.99964
Ctsw	13041	-0.062046	10.466	0.029218	-2.1236	0.033705	0.99964
Cst6	73720	0.12597	108.8	0.059337	2.123	0.033758	0.99964
Rpl28	19943	0.096949	4197.8	0.045671	2.1228	0.033774	0.99964
Rhox4c	434759	-0.039779	3.31	0.018741	-2.1225	0.033795	0.99964
Plch1	269437	-0.12325	201.92	0.058074	-2.1224	0.033807	0.99964
Parp14	547253	0.12585	162.22	0.059308	2.1219	0.033842	0.99964
Thrsp	21835	-0.12552	282.44	0.059165	-2.1216	0.033873	0.99964
Gas1	14451	0.12505	366.03	0.05895	2.1213	0.033899	0.99964
Cntrl	26920	-0.10304	542.4	0.048578	-2.1211	0.033917	0.99964
Cox6b1	110323	0.10509	2612.6	0.049559	2.1204	0.033969	0.99964
Dlx3	13393	-0.066917	13.466	0.031565	-2.12	0.034006	0.99964
Cradd	12905	0.12549	156.29	0.059214	2.1193	0.034064	0.99964
Cyp26b1	232174	0.097508	87.564	0.046023	2.1187	0.034118	0.99964
Lsm7	66094	0.11833	247.29	0.05586	2.1183	0.034152	0.99964
Sim1	20464	-0.031499	1.5805	0.014875	-2.1175	0.034215	0.99964
Flrt2	399558	-0.11072	1665.8	0.052295	-2.1173	0.034238	0.99964
Tmem119	231633	0.11092	801.67	0.052407	2.1165	0.034298	0.99964
Qsox1	104009	-0.088399	787.23	0.041775	-2.1161	0.03434	0.99964
Gm6467	624037	0.021561	0.82737	0.010191	2.1157	0.034366	0.99964
Spsb4	211949	0.12555	171.66	0.059358	2.1152	0.034416	0.99964
1110017D15Rik	73721	-0.10939	40.004	0.051776	-2.1127	0.034624	0.99964
Pan2	103135	-0.12023	672.78	0.056956	-2.111	0.034773	0.99964
Rps12-ps19	108167913	-0.029496	1.2561	0.013982	-2.1096	0.034891	0.99964
E2f7	52679	-0.12503	141.87	0.05929	-2.1088	0.034965	0.99964
Pfdn2	18637	0.089615	2411.6	0.042508	2.1082	0.035016	0.99964
Ccnyl1	227210	0.11583	882.47	0.05498	2.1068	0.035135	0.99964
Ephb2	13844	-0.12274	271.6	0.058274	-2.1062	0.035187	0.99964
Crlf1	12931	-0.11289	55.383	0.053639	-2.1047	0.035318	0.99964
Lgals3bp	19039	0.10607	449.88	0.050414	2.1039	0.035386	0.99964
Myh14	71960	-0.08806	2296.6	0.041873	-2.103	0.035464	0.99964
Habp2	226243	0.034297	1.6357	0.01631	2.1028	0.035481	0.99964
Klf16	118445	0.11283	1773.3	0.053695	2.1013	0.035616	0.99964
Gm31663	102633966	-0.066301	7.9956	0.031571	-2.1001	0.035722	0.99964
Ankrd42	73845	-0.1154	384.44	0.054987	-2.0986	0.035849	0.99964
Cntn5	244682	-0.11532	376.98	0.054993	-2.097	0.035991	0.99964
Trmt44	78890	-0.12044	216.47	0.05748	-2.0953	0.036145	0.99964
Ccdc142	243510	-0.11323	107.77	0.05405	-2.095	0.036173	0.99964
Ndufc1	66377	0.10148	809.01	0.048443	2.0949	0.036178	0.99964
Rps19	20085	0.10388	2673	0.049596	2.0946	0.036208	0.99964
Aff1	17355	-0.10976	947.75	0.052435	-2.0933	0.036324	0.99964
Cfap20	14894	0.08853	925.44	0.042301	2.0929	0.03636	0.99964
2810459M11Rik	72792	0.11154	419.55	0.053301	2.0926	0.036387	0.99964
Amh	11705	-0.11141	50.95	0.053255	-2.0921	0.03643	0.99964
Slc9a7	236727	-0.12116	662.6	0.057928	-2.0915	0.036486	0.99964
Uchl3	50933	0.098741	549.92	0.047234	2.0905	0.036577	0.99964
Pknox1	18771	-0.11493	423.61	0.054983	-2.0903	0.036588	0.99964
Myl6	17904	0.078894	4168.9	0.037745	2.0902	0.036601	0.99964
Phf11d	219132	0.097156	22.646	0.046485	2.09	0.036613	0.99964
Gm16125	105245560	-0.032933	1.7933	0.01576	-2.0897	0.036645	0.99964
Prkcq	18761	-0.10596	576.06	0.050706	-2.0897	0.036646	0.99964
Fstl5	213262	-0.12357	616.5	0.059134	-2.0896	0.036649	0.99964
Odf3b	70113	-0.074546	15.236	0.035695	-2.0884	0.036757	0.99964
Spns3	77577	-0.081912	14.058	0.039225	-2.0883	0.036771	0.99964
Bcat1	12035	-0.11527	2719.6	0.055203	-2.0881	0.03679	0.99964
Hsp90ab1	15516	-0.067891	44410	0.032535	-2.0867	0.036912	0.99964
Jtb	23922	0.096109	597.84	0.046058	2.0867	0.036916	0.99964
Itih3	16426	-0.11782	431.46	0.05654	-2.0839	0.03717	0.99964
Osmr	18414	0.12281	177.53	0.058936	2.0838	0.037182	0.99964
Icmt	57295	0.070687	2720.8	0.033973	2.0807	0.037464	0.99964
Fzd10	93897	0.11169	47.165	0.053752	2.0779	0.037721	0.99964
Fbxo11	225055	0.063936	3115	0.030772	2.0777	0.037736	0.99964
Pdcd4	18569	-0.079292	2059.5	0.038169	-2.0774	0.037765	0.99964
Nefl	18039	-0.093182	13745	0.044879	-2.0763	0.037868	0.99964
Man1a	17155	0.12294	1667.1	0.059216	2.0761	0.037882	0.99964
Sdhb	67680	0.066867	3138.1	0.032211	2.0759	0.037901	0.99964
Igfbp6	16012	0.11796	430.97	0.056878	2.0739	0.038088	0.99964
Pitpnm3	327958	0.1063	2877.5	0.051262	2.0737	0.03811	0.99964
Rtn4rl1	237847	0.088068	1396.6	0.042537	2.0704	0.038417	0.99964
6820431F20Rik	547150	-0.10405	1275	0.050262	-2.0702	0.038436	0.99964
Gm20594	100463512	0.096653	30802	0.046697	2.0698	0.038475	0.99964
Tagap1	380608	0.098717	695.45	0.047706	2.0693	0.03852	0.99964
Cacng3	54376	0.11783	2077.7	0.056954	2.0689	0.038554	0.99964
Tenm4	23966	-0.10475	6799.6	0.050642	-2.0685	0.038595	0.99964
Mrc1	17533	0.11988	156.02	0.058011	2.0665	0.038784	0.99964
Zfp937	245174	-0.1223	154.05	0.059196	-2.066	0.038828	0.99964
Rbm12b2	77604	-0.10758	710.09	0.052114	-2.0643	0.038992	0.99964
Lactb2	212442	-0.11831	684.49	0.057315	-2.0642	0.038994	0.99964
Arl9	384185	-0.044871	3.3397	0.021738	-2.0641	0.039005	0.99964
Hck	15162	0.11763	68.907	0.056992	2.064	0.039014	0.99964
Plcl1	227120	-0.1207	1469	0.058509	-2.063	0.039115	0.99964
Acad9	229211	-0.076251	1335.6	0.036977	-2.0621	0.039195	0.99964
Kdr	16542	0.12096	674.12	0.058713	2.0602	0.03938	0.99964
Tmem145	330485	-0.11762	416	0.057108	-2.0596	0.039435	0.99964
Sars2	71984	-0.11433	309.63	0.055516	-2.0593	0.039463	0.99964
Ttc25	74407	-0.10968	46.5	0.053285	-2.0583	0.03956	0.99964
Bzw2	66912	0.092126	839.16	0.044762	2.0581	0.039577	0.99964
Fv1	14349	-0.11656	187.55	0.056647	-2.0577	0.039621	0.99964
Car2	12349	0.11286	5478.2	0.054868	2.0569	0.039692	0.99964
Ccdc162	75973	-0.078463	16.162	0.038156	-2.0564	0.039748	0.99964
Plvap	84094	-0.12149	124.17	0.059096	-2.0559	0.039797	0.99964
Uqcrh	66576	0.095666	2197.5	0.046548	2.0552	0.039857	0.99964
Ncam1	17967	-0.072363	6687.5	0.035217	-2.0548	0.039901	0.99964
Dok4	114255	0.10897	832.65	0.053037	2.0546	0.039916	0.99964
Armcx5	494468	-0.10842	530.95	0.052802	-2.0533	0.040046	0.99964
Cers3	545975	0.069198	11.812	0.033755	2.05	0.040361	0.99964
Tatdn3	68972	-0.11967	543.78	0.058385	-2.0496	0.0404	0.99964
Cep135	381644	-0.11404	415.82	0.055645	-2.0495	0.040413	0.99964
Mapk8ip1	19099	0.06451	15563	0.031487	2.0488	0.040484	0.99964
H2-Ab1	14961	0.095458	26.83	0.046619	2.0476	0.040597	0.99964
Fibin	67606	0.11506	66.571	0.056212	2.0469	0.040668	0.99964
Gm7832	665864	0.044231	4.0136	0.021612	2.0466	0.0407	0.99964
Mfhas1	52065	0.071714	1767	0.035048	2.0462	0.040741	0.99964
Zfp472	224691	0.1214	85.89	0.059346	2.0456	0.040797	0.99964
Sun2	223697	-0.10297	2575	0.050342	-2.0454	0.040811	0.99964
Nol7	70078	0.085554	1191.4	0.041853	2.0442	0.040938	0.99964
Srsf12	272009	0.10348	487.95	0.050627	2.0439	0.04096	0.99964
Hdgf	15191	0.064607	3938	0.031633	2.0424	0.041112	0.99964
Flg	14246	-0.066387	9.1566	0.03251	-2.042	0.041151	0.99964
Mesp2	17293	-0.086344	23.309	0.0423	-2.0412	0.041227	0.99964
Gm4971	244061	-0.020187	0.76961	0.0098905	-2.041	0.041248	0.99964
Il2rg	16186	0.095259	22.678	0.046675	2.0409	0.041262	0.99964
Trim47	217333	0.11863	151.21	0.058163	2.0396	0.041395	0.99964
Rpl31	114641	0.10782	2935.7	0.052877	2.039	0.041448	0.99964
Gm3755	100042263	-0.08854	25.29	0.043426	-2.0389	0.041465	0.99964
Slfn2	20556	0.10653	38.482	0.052255	2.0387	0.04148	0.99964
Polr2a	20020	-0.075793	2360.3	0.037189	-2.038	0.041545	0.99964
Igf1r	16001	-0.089383	2109.7	0.043886	-2.0367	0.041678	0.99964
Lzic	69151	-0.10998	314	0.054	-2.0367	0.041684	0.99964
Maob	109731	-0.096685	654.88	0.04748	-2.0364	0.041715	0.99964
Nr3c1	14815	0.087982	2814.2	0.04321	2.0362	0.041733	0.99964
Il13ra1	16164	0.11935	211.55	0.058618	2.0361	0.041744	0.99964
Vcam1	22329	0.10176	848.42	0.050054	2.0329	0.042061	0.99964
Col2a1	12824	-0.1064	33.83	0.052352	-2.0324	0.042118	0.99964
Rsph6a	83434	-0.076385	14.501	0.037585	-2.0323	0.042123	0.99964
Plekhh2	213556	0.11098	520.83	0.054609	2.0323	0.042127	0.99964
Slc7a10	53896	-0.1013	1164.6	0.049849	-2.0321	0.042144	0.99964
Tbc1d12	209478	0.10264	545.73	0.050514	2.032	0.042152	0.99964
Ajap1	230959	0.10848	1535.8	0.053398	2.0316	0.042195	0.99964
Oas1a	246730	0.084086	17.262	0.04139	2.0316	0.042199	0.99964
Dcdc2a	195208	-0.1108	255.16	0.054553	-2.031	0.042257	0.99964
Cdc20b	238896	-0.029686	1.9699	0.014621	-2.0304	0.042313	0.99964
Gm15526	108169144	0.047311	3.8363	0.023316	2.0291	0.04245	0.99964
Impa2	114663	-0.11747	228.35	0.057905	-2.0286	0.042496	0.99964
Parm1	231440	-0.088375	1061.3	0.043565	-2.0286	0.042501	0.99964
Tex9	21778	-0.12024	335.14	0.059288	-2.0281	0.04255	0.99964
Sf3b5	66125	0.093116	798.16	0.045915	2.028	0.042561	0.99964
Sgk2	27219	-0.11656	73.956	0.057476	-2.0279	0.042567	0.99964
Wnt10a	22409	-0.10784	62.382	0.05318	-2.0279	0.042573	0.99964
Tmed2	56334	0.070699	3005.8	0.03489	2.0263	0.04273	0.99964
Tacstd2	56753	0.039983	2.5401	0.019733	2.0262	0.042743	0.99964
Rps15a	267019	0.077185	2668.1	0.038117	2.0249	0.042874	0.99964
Vwc2l	320460	-0.117	153.31	0.057789	-2.0247	0.042903	0.99964
Hrk	12123	0.11407	1388.8	0.056357	2.024	0.042972	0.99964
Frem1	329872	-0.11819	74.666	0.058411	-2.0234	0.04303	0.99964
Zfp963	620419	-0.11872	97.494	0.058694	-2.0227	0.043102	0.99964
Vdac3-ps1	22336	-0.03524	2.5648	0.017425	-2.0224	0.043139	0.99964
Msl3l2	73390	0.11487	371.41	0.056798	2.0223	0.04314	0.99964
Lrrtm1	74342	0.11984	1512	0.059285	2.0214	0.043236	0.99964
1810055G02Rik	72056	0.10307	422.17	0.051002	2.0208	0.0433	0.99964
Polr3e	26939	-0.098627	1187.1	0.048827	-2.0199	0.04339	0.99964
Amdhd1	71761	-0.050291	4.5167	0.024922	-2.018	0.043595	0.99964
Gm10775	100038683	-0.063861	11.102	0.031651	-2.0177	0.043625	0.99964
Kcnk13	217826	0.11087	391.38	0.054951	2.0176	0.043629	0.99964
7530428D23Rik	319506	-0.065443	14.236	0.032438	-2.0175	0.043645	0.99964
Prdm1	12142	0.11138	50.196	0.055207	2.0175	0.043646	0.99964
Klk2-ps	16603	-0.029323	1.5166	0.014536	-2.0173	0.043662	0.99964
Trem3	58218	0.030126	1.4072	0.014938	2.0168	0.043721	0.99964
Bcdin3d	75284	-0.11825	133.36	0.058646	-2.0164	0.043758	0.99964
Gm13677	100417785	0.02961	1.5224	0.014685	2.0164	0.043761	0.99964
Lamtor4	66096	0.10265	556.99	0.050912	2.0161	0.043784	0.99964
Muc1	17829	0.081843	16.137	0.040596	2.016	0.043798	0.99964
Saal1	78935	-0.11394	331.32	0.056532	-2.0155	0.043857	0.99964
Atp1a3	232975	-0.099188	89651	0.04924	-2.0144	0.043972	0.99964
Rps13	68052	0.095543	2219.5	0.047437	2.0141	0.043997	0.99964
Tgif1	21815	0.10285	36.166	0.051068	2.014	0.044014	0.99964
Nr6a1	14536	0.11663	292.7	0.057986	2.0114	0.044282	0.99964
Gnao1	14681	-0.048317	22923	0.024031	-2.0106	0.044364	0.99964
BC029722	613262	0.096997	1265.1	0.048275	2.0093	0.04451	0.99964
Ppp4c	56420	0.080657	858.88	0.040174	2.0077	0.044678	0.99964
Slc37a2	56857	0.11793	137.71	0.058763	2.0069	0.04476	0.99964
Ccdc33	382077	-0.075982	11.374	0.037861	-2.0069	0.044762	0.99964
Gabpb2	213054	-0.10516	1014.7	0.052436	-2.0056	0.044901	0.99964
Kcna1	16485	-0.10958	4413.9	0.054656	-2.005	0.044966	0.99964
Soga1	320706	-0.096799	1915.4	0.048318	-2.0034	0.045138	0.99964
Sh3bp2	24055	-0.1181	142.03	0.058976	-2.0025	0.045236	0.99964
Kif23	71819	-0.10597	34.36	0.052926	-2.0022	0.045268	0.99964
Nlrp9b	243874	-0.096244	29.714	0.048085	-2.0015	0.045334	0.99964
Gm2974	101055754	-0.07852	22.56	0.039237	-2.0012	0.045375	0.99964
Relt	320100	-0.11344	372.27	0.056712	-2.0003	0.045473	0.99964
Unc13d	70450	0.10007	29.576	0.050039	1.9999	0.045512	0.99964
Vwa7	27762	-0.10276	37.845	0.05139	-1.9996	0.045544	0.99964
Lrrc71	74485	-0.08301	16.173	0.041515	-1.9995	0.045555	0.99964
Crip2	68337	0.089221	2868.6	0.044638	1.9988	0.045633	0.99964
Hsf2bp	74377	-0.069471	9.6804	0.034768	-1.9981	0.045704	0.99964
Rgs21	624910	-0.040822	2.7456	0.020432	-1.9979	0.045729	0.99964
Cdc34	216150	0.10746	998.93	0.05382	1.9967	0.045856	0.99964
Ppargc1a	19017	-0.10281	1668.4	0.051615	-1.9918	0.046388	0.99964
Kmt5a	67956	0.093242	1569.7	0.046817	1.9916	0.046411	0.99964
Slc25a39	68066	0.085384	1404	0.042887	1.9909	0.04649	0.99964
Ubash3a	328795	-0.076737	15.155	0.038549	-1.9906	0.046519	0.99964
Syce2	71846	0.11178	43.906	0.056159	1.9905	0.046534	0.99964
Fmo5	14263	-0.11813	133.29	0.059363	-1.99	0.046586	0.99964
Bpifb4	381399	0.025502	1.2561	0.012819	1.9894	0.04666	0.99964
BC106179	320099	-0.099581	50.943	0.050072	-1.9888	0.046728	0.99964
Psmb1	19170	0.075785	2141	0.038111	1.9886	0.046749	0.99964
Fcrl5	329693	0.061023	6.452	0.0307	1.9877	0.046844	0.99964
Gja5	14613	-0.098636	58.138	0.049624	-1.9877	0.046848	0.99964
Pmepa1	65112	0.098788	1886.7	0.049706	1.9874	0.046874	0.99964
Ttc7b	104718	0.069716	5331	0.035083	1.9872	0.0469	0.99964
Vwa3b	70853	0.067829	10.141	0.034147	1.9864	0.046989	0.99964
Alox12b	11686	-0.066637	10.694	0.03356	-1.9856	0.047073	0.99964
Ulk2	29869	0.069384	3193.7	0.034946	1.9855	0.047094	0.99964
1700014D04Rik	102638268	-0.1015	33.116	0.051139	-1.9849	0.04716	0.99964
Brinp3	215378	0.11434	721.93	0.057622	1.9842	0.04723	0.99964
C1qc	12262	0.096786	1000.4	0.048788	1.9838	0.047278	0.99964
Pde12	211948	-0.10504	583.83	0.052972	-1.9829	0.047382	0.99964
Zfp738	408068	-0.10888	467.57	0.054913	-1.9828	0.047389	0.99964
Ccl17	20295	0.067643	11.416	0.034124	1.9823	0.047447	0.99964
Unc93a	381058	-0.079185	16.671	0.039959	-1.9817	0.047516	0.99964
Oaz1	18245	0.079874	9533.7	0.040327	1.9807	0.04763	0.99964
Odf4	252868	-0.068256	12.325	0.034482	-1.9795	0.04776	0.99964
Rbm15b	109095	0.085731	1731.9	0.043325	1.9788	0.047838	0.99964
Fbxo40	207215	-0.051175	5.4865	0.025873	-1.978	0.047932	0.99964
Gm6264	621835	-0.034648	2.5986	0.017522	-1.9774	0.048002	0.99964
Tyw5	68736	-0.10787	243.12	0.054571	-1.9767	0.048075	0.99964
Xrn1	24127	-0.098471	1468.2	0.049864	-1.9748	0.048293	0.99964
Egf	13645	-0.11442	85.162	0.057945	-1.9747	0.048302	0.99964
Necap2	66147	0.10044	864.67	0.050871	1.9744	0.048337	0.99964
Stk11	20869	0.074704	2807	0.037841	1.9742	0.048361	0.99964
Ndufab1	70316	0.07613	1627.7	0.038591	1.9728	0.048523	0.99964
mt-Nd4l	17720	0.091154	26309	0.046207	1.9727	0.048525	0.99964
Ano5	233246	-0.11392	66.476	0.05775	-1.9726	0.048538	0.99964
Ppm1g	14208	0.074458	1874.1	0.03775	1.9724	0.048561	0.99964
Atp5e	67126	0.093992	1424.5	0.047655	1.9723	0.048573	0.99964
Zfp385c	278304	-0.073772	16.765	0.037417	-1.9716	0.048652	0.99964
Atp7b	11979	-0.1165	102.42	0.059091	-1.9715	0.048669	0.99964
Stab2	192188	-0.081588	19.223	0.041385	-1.9715	0.048671	0.99964
Cnnm4	94220	-0.1002	522.87	0.050842	-1.9708	0.048743	0.99964
Epb41l3	13823	-0.081351	6146.3	0.04128	-1.9707	0.048756	0.99964
Mansc1	67729	-0.11545	180.16	0.058589	-1.9705	0.048779	0.99964
St3gal2	20444	0.064404	4776.5	0.032702	1.9694	0.048904	0.99964
Cnga4	233649	0.095202	35.838	0.048367	1.9683	0.049032	0.99964
Sec31b	240667	-0.068407	9.5964	0.034777	-1.967	0.049182	0.99964
Myc	17869	0.11646	102.79	0.05928	1.9646	0.049456	0.99964
Chaf1a	27221	-0.1163	122.29	0.059195	-1.9646	0.049458	0.99964
Col8a2	329941	0.085985	34.056	0.043778	1.9641	0.049515	0.99964
Gm6548	625054	0.10323	42.509	0.052562	1.964	0.049529	0.99964
Npas3	27386	-0.10937	274.98	0.055755	-1.9616	0.049805	0.99964
Dusp4	319520	0.11644	568.14	0.059364	1.9615	0.049826	0.99964
Pdk3	236900	-0.089623	908.25	0.045698	-1.9612	0.049855	0.99964
Nostrin	329416	0.11541	139.37	0.058858	1.9609	0.049895	0.99964
Trak2	70827	0.089911	8676.7	0.045889	1.9593	0.050075	0.99964
Ern1	78943	-0.097642	452.46	0.049842	-1.959	0.05011	0.99964
Ftl1	14325	0.080758	6849.4	0.041237	1.9584	0.050184	0.99964
Zfp318	57908	-0.085586	1651.3	0.043705	-1.9583	0.050197	0.99964
Eqtn	67753	-0.07723	22.182	0.03945	-1.9576	0.050272	0.99964
Csmd2	329942	-0.099507	1932	0.050847	-1.957	0.05035	0.99964
Ccdc169	320604	-0.087186	19.714	0.044571	-1.9561	0.050454	0.99964
Foxl2	26927	0.071084	16.719	0.036379	1.954	0.050704	0.99964
Slc29a1	63959	-0.099904	828.51	0.051139	-1.9536	0.050751	0.99964
Aasdh	231326	-0.1153	435.29	0.059061	-1.9522	0.050915	0.99964
Vsx2	12677	0.084195	20.803	0.043142	1.9516	0.05099	0.99964
Tmem60	212090	0.10205	334.82	0.052323	1.9503	0.051139	0.99964
Ppp1r11	76497	0.080004	1150.4	0.041036	1.9496	0.051227	0.99964
Gm13083	279185	0.061366	7.0577	0.031482	1.9492	0.051267	0.99964
Glp2r	93896	-0.099938	34.39	0.051273	-1.9491	0.051279	0.99964
Gpnmb	93695	0.1124	250.45	0.057673	1.9489	0.051307	0.99964
Iqgap3	404710	-0.10045	43.783	0.051561	-1.9481	0.051398	0.99964
Rps3a1	20091	0.082291	8195.1	0.042252	1.9476	0.05146	0.99964
Srp14	20813	0.080559	1443.4	0.041384	1.9466	0.051581	0.99964
Zxdb	668166	0.09685	756.85	0.049764	1.9462	0.05163	0.99964
Fubp1	51886	-0.10206	3370.9	0.052514	-1.9435	0.05196	0.99964
Rpl35a	57808	0.092761	3072.8	0.047738	1.9431	0.052	0.99964
Ighg2b	16016	0.032331	2.5386	0.016646	1.9422	0.052107	0.99964
Ggps1	14593	-0.071069	1005.6	0.036592	-1.9422	0.052114	0.99964
Mrps21	66292	0.093478	630.99	0.048134	1.9421	0.052131	0.99964
Dsn1	66934	-0.11521	110.06	0.059341	-1.9415	0.052199	0.99964
Clic3	69454	-0.10148	61.15	0.05228	-1.9411	0.052249	0.99964
Gucy1b2	239134	0.045503	4.2482	0.023451	1.9404	0.052334	0.99964
Gm11245	667862	0.033277	2.0555	0.017151	1.9402	0.052355	0.99964
Tmem72	319776	-0.092312	4359.7	0.047597	-1.9395	0.052446	0.99964
Eif5a	276770	0.074702	7291.6	0.038519	1.9394	0.052457	0.99964
Pde6b	18587	-0.062996	7.3605	0.032488	-1.9391	0.052495	0.99964
Rpl19-ps11	100041511	0.043538	8.8979	0.02246	1.9385	0.052563	0.99964
Nckap1	50884	0.066674	13765	0.034404	1.938	0.052626	0.99964
Rps17	20068	0.088101	2789.9	0.045465	1.9378	0.052651	0.99964
Cmtm7	102545	0.10699	46.31	0.055218	1.9375	0.052682	0.99964
Steap2	74051	-0.11072	485.65	0.057184	-1.9362	0.052845	0.99964
Rundc1	217201	0.09379	2187.7	0.048457	1.9355	0.052927	0.99964
Rpl7	19989	0.075465	4144.8	0.03901	1.9345	0.053053	0.99964
Mlx	21428	0.085645	622.89	0.044293	1.9336	0.053161	0.99964
Col16a1	107581	-0.11293	374.66	0.058409	-1.9334	0.053193	0.99964
Smad6	17130	0.11238	76.299	0.058132	1.9332	0.053213	0.99964
1700019D03Rik	67080	-0.099417	630.51	0.051428	-1.9331	0.05322	0.99964
Pax6	18508	-0.10467	659.49	0.05416	-1.9327	0.053278	0.99964
Jup	16480	0.086935	2115.3	0.045004	1.9317	0.053395	0.99964
Map1b	17755	-0.083779	36711	0.043372	-1.9316	0.053406	0.99964
Phf20l1	239510	0.087241	1606.2	0.045167	1.9315	0.05342	0.99964
Rps8	20116	0.079225	4907.2	0.041027	1.9311	0.053477	0.99964
Stox1	216021	-0.10873	65.294	0.056307	-1.931	0.053478	0.99964
Htr2b	15559	0.061352	8.7949	0.031775	1.9308	0.053507	0.99964
Ttll12	223723	0.10307	440.01	0.053385	1.9307	0.053514	0.99964
Gm4134	100042967	-0.09962	36.244	0.0516	-1.9306	0.053529	0.99964
Pam16	66449	0.10939	230.85	0.056671	1.9303	0.05357	0.99964
Vnn1	22361	-0.040243	2.9394	0.020856	-1.9295	0.053668	0.99964
Slc35e1	270066	0.094642	1915.5	0.049062	1.929	0.053727	0.99964
Eid2	386655	0.11293	840.6	0.058566	1.9283	0.053818	0.99964
Lancl3	236285	-0.11309	222.1	0.058663	-1.9278	0.053876	0.99964
Gm6592	625480	-0.035623	2.7425	0.018479	-1.9277	0.053891	0.99964
Pdzph1	69239	-0.111	78.516	0.057592	-1.9274	0.05393	0.99964
Nudt19	110959	0.074554	1435.6	0.038682	1.9274	0.053933	0.99964
Myh3	17883	0.067827	10.909	0.035216	1.926	0.054099	0.99964
Trim14	74735	-0.092532	29.135	0.048073	-1.9248	0.054251	0.99964
Gpr137c	70713	0.10079	723.83	0.052417	1.9229	0.054492	0.99964
Nlrc5	434341	0.087358	25.144	0.045445	1.9223	0.05457	0.99964
Bcl11a	14025	0.083756	2896.3	0.043572	1.9223	0.054574	0.99964
Hemk1	69536	-0.11072	383.43	0.057616	-1.9216	0.05465	0.99964
Tinagl1	94242	0.11185	308.78	0.058225	1.9211	0.054725	0.99964
Ddit4	74747	-0.10825	2698.3	0.056352	-1.921	0.054734	0.99964
Rpl27	19942	0.10772	407.7	0.056101	1.9201	0.05485	0.99964
Fbxo31	76454	0.062055	5323.9	0.032323	1.9198	0.054882	0.99964
Gm2214	108168477	0.033928	2.404	0.017676	1.9195	0.054923	0.99964
Gm7357	664830	-0.030667	1.6166	0.015981	-1.9189	0.054998	0.99964
Iws1	73473	-0.094108	1273.9	0.049048	-1.9187	0.055023	0.99964
Tada1	27878	0.091423	1113.1	0.047655	1.9184	0.055056	0.99964
Scn10a	20264	-0.064071	17.339	0.033406	-1.918	0.055113	0.99964
Gm11687	627160	0.021744	0.81767	0.011338	1.9177	0.055149	0.99964
Gm14387	100862119	-0.069501	20.866	0.036262	-1.9167	0.055281	0.99964
Ubxn2a	217379	-0.097206	1548.7	0.050725	-1.9163	0.055321	0.99964
Ppp1r1a	58200	0.089232	2000.3	0.046578	1.9158	0.055396	0.99964
Ptms	69202	0.10027	17587	0.052348	1.9154	0.05544	0.99964
Gng10	14700	0.095726	1036.8	0.049979	1.9153	0.05545	0.99964
Frem3	333315	-0.072446	13.423	0.037828	-1.9151	0.055475	0.99964
Arl3	56350	0.073943	2602.2	0.038622	1.9145	0.055553	0.99964
Rangrf	57785	0.11288	203.53	0.058964	1.9144	0.055563	0.99964
Fdxacb1	382137	-0.11156	169.73	0.058279	-1.9142	0.055599	0.99964
Ccdc63	330188	-0.10945	63.238	0.057204	-1.9133	0.055707	0.99964
Gm12094	108167891	0.031037	2.1855	0.016221	1.9133	0.055709	0.99964
Stap1	56792	-0.10962	74.754	0.057295	-1.9132	0.055718	0.99964
Gabrb2	14401	-0.1015	3023.5	0.053071	-1.9125	0.055809	0.99964
Hnrnpa0	77134	0.092317	6645.6	0.048273	1.9124	0.055825	0.99964
Mif	17319	0.086894	2454.9	0.045443	1.9122	0.055854	0.99964
B3gnt4	231727	-0.066359	11.506	0.034707	-1.912	0.05588	0.99964
Cdk13	69562	0.082752	1882.1	0.043285	1.9118	0.055905	0.99964
Nufip2	68564	-0.096043	924.45	0.050259	-1.911	0.056007	0.99964
Mrpl52	68836	0.11007	318.73	0.05762	1.9103	0.05609	0.99964
Oasl2	23962	0.0921	92.666	0.048214	1.9102	0.056102	0.99964
Ky	16716	-0.11275	123.04	0.059045	-1.9096	0.056191	0.99964
Ptger1	19216	0.098697	1128.9	0.051708	1.9087	0.056295	0.99964
Chd9	109151	-0.066307	6262.9	0.034749	-1.9082	0.056368	0.99964
Gm17797	100151689	0.029399	1.6072	0.015414	1.9073	0.056478	0.99964
Kcnj8	16523	0.11297	137.77	0.059326	1.9042	0.05689	0.99964
Tmco4	77056	-0.11128	160.72	0.058452	-1.9038	0.056942	0.99964
Zfp169	67911	-0.11017	352.13	0.057874	-1.9036	0.056959	0.99964
Cdkn1c	12577	0.11295	178.63	0.059338	1.9035	0.056975	0.99964
Gabra3	14396	-0.085501	2146.4	0.044926	-1.9031	0.057022	0.99964
Ddx39	68278	-0.10334	436.82	0.054315	-1.9025	0.057101	0.99964
Kctd10	330171	0.077285	1722	0.04063	1.9022	0.057148	0.99964
Pknox2	208076	0.10242	1558.3	0.053843	1.9021	0.057155	0.99964
Ndufa6	67130	0.084827	1369.7	0.044607	1.9017	0.057216	0.99964
Acvrl1	11482	0.10832	612.37	0.056965	1.9015	0.057236	0.99964
Cdh24	239096	-0.11281	341.84	0.059363	-1.9004	0.057385	0.99964
Atm	11920	-0.10726	604.16	0.056448	-1.9001	0.057414	0.99964
Ticrr	77011	-0.05987	10.755	0.031527	-1.899	0.057564	0.99964
Gss	14854	-0.086834	641.63	0.045727	-1.8989	0.057572	0.99964
Kdm8	77035	-0.11188	158.23	0.058929	-1.8985	0.057625	0.99964
Brat1	231841	-0.090116	624.47	0.047492	-1.8975	0.057761	0.99964
Dmc1	13404	-0.081469	22.382	0.04294	-1.8973	0.057789	0.99964
Angptl1	72713	0.096815	28.705	0.05103	1.8972	0.057801	0.99964
Slc25a23	66972	0.069959	12222	0.03688	1.8969	0.057839	0.99964
Atp5d	66043	0.080052	3571.1	0.042205	1.8967	0.057865	0.99964
Gm7244	638580	0.080855	22.489	0.042641	1.8962	0.057937	0.99964
Plcd4	18802	-0.094753	518.37	0.049982	-1.8957	0.057994	0.99964
Epn3	71889	-0.095162	38.161	0.050205	-1.8954	0.058033	0.99964
Wtip	101543	0.11052	190.13	0.058312	1.8953	0.058056	0.99964
Sema5a	20356	-0.09773	1027.1	0.051571	-1.8951	0.058084	0.99964
Zdhhc12	66220	0.11226	122.59	0.059253	1.8946	0.058141	0.99964
Fbxo15	50764	0.043778	4.2759	0.023113	1.8941	0.058213	0.99964
Gm12229	677786	-0.028377	1.6896	0.014982	-1.8941	0.058213	0.99964
Sdhaf2	66072	0.079257	917.83	0.04185	1.8938	0.058249	0.99964
Gm15042	101055898	0.031034	2.2822	0.016388	1.8937	0.058264	0.99964
Wdsub1	72137	-0.10403	284.43	0.054952	-1.8931	0.058349	0.99964
Gm19085	100418229	-0.059023	9.3986	0.031184	-1.8928	0.05839	0.99964
Eif3f	66085	0.064868	2840.9	0.034303	1.891	0.058618	0.99964
Tspan18	241556	-0.11218	97.158	0.059333	-1.8906	0.058674	0.99964
Gm4654	100043797	-0.037811	3.6	0.020004	-1.8902	0.058735	0.99964
Agtr2	11609	-0.06262	11.321	0.033136	-1.8898	0.058791	0.99964
Sipa1	20469	0.088358	650.28	0.046771	1.8892	0.058871	0.99964
Slc25a15	18408	0.094765	428.49	0.050188	1.8882	0.058998	0.99964
Fbxw20	434440	-0.068786	11.419	0.036445	-1.8874	0.059109	0.99964
Kcnt2	240776	-0.11099	419.29	0.058814	-1.8871	0.059147	0.99964
Gm9776	328309	-0.11201	133.88	0.059357	-1.8871	0.059148	0.99964
Cfap44	212517	-0.093718	102.83	0.049692	-1.886	0.059298	0.99964
Cyb5d2	192986	-0.096635	380.63	0.051253	-1.8855	0.059366	0.99964
Pip5kl1	227733	-0.10984	121.41	0.058268	-1.8852	0.059409	0.99964
Abhd8	64296	0.075282	6683	0.039956	1.8841	0.059551	0.99964
Ube2g2	22213	0.063891	2270.1	0.033923	1.8834	0.059641	0.99964
Gm10175	100043121	0.098403	1597.4	0.052262	1.8829	0.059716	0.99964
Lrrcc1	71710	-0.10192	499.91	0.054134	-1.8828	0.059726	0.99964
Hjurp	381280	-0.084172	1984.9	0.044709	-1.8827	0.059744	0.99964
2410137M14Rik	76797	-0.034151	2.2423	0.018141	-1.8825	0.059768	0.99964
Myl3	17897	0.040319	3.9033	0.021419	1.8824	0.059785	0.99964
Pde6d	18582	0.07834	1213.7	0.041618	1.8824	0.059785	0.99964
Stx17	67727	-0.10475	773.94	0.055661	-1.8819	0.05985	0.99964
Ubac2	68889	0.088748	842.15	0.047186	1.8808	0.059994	0.99964
Tspyl4	72480	-0.049156	13756	0.026164	-1.8788	0.060273	0.99964
Narf	67608	0.081099	1895.5	0.043172	1.8785	0.060311	0.99964
Ankrd13d	68423	-0.087232	1154.9	0.046486	-1.8765	0.060584	0.99964
Ifit1bl2	112419	-0.083387	54.297	0.044439	-1.8764	0.060597	0.99964
Lgr6	329252	0.049656	83.031	0.026469	1.876	0.060654	0.99964
Arid5b	71371	-0.10661	692.72	0.056837	-1.8758	0.060681	0.99964
Hmgb2	97165	-0.11125	135.38	0.05931	-1.8757	0.060698	0.99964
Tfcp2l1	81879	-0.1011	438.31	0.053953	-1.8739	0.060951	0.99964
Ccdc171	320226	-0.11122	123.14	0.059362	-1.8735	0.060995	0.99964
4933424G06Rik	71166	0.076118	17.992	0.040629	1.8735	0.061	0.99964
Neto2	74513	0.092157	2021.4	0.049191	1.8735	0.061006	0.99964
Gm6729	627035	-0.020863	0.87876	0.011139	-1.8729	0.061083	0.99964
Hdac4	208727	0.095985	1198.4	0.051264	1.8724	0.061157	0.99964
Srcap	100043597	-0.085331	4065.2	0.04559	-1.8717	0.06125	0.99964
Sall1	58198	0.10433	976.98	0.055751	1.8713	0.061302	0.99964
1190005I06Rik	68918	0.11105	131.05	0.059343	1.8713	0.061302	0.99964
Tmem109	68539	0.081543	1054.4	0.043581	1.871	0.06134	0.99964
Gm5263	383571	0.059111	9.5028	0.031598	1.8707	0.061387	0.99964
Rbm11	224344	-0.10979	141.41	0.058693	-1.8706	0.061395	0.99964
Tmc3	233424	-0.10975	320.11	0.05869	-1.87	0.061479	0.99964
Mylpf	17907	0.080044	15.428	0.042851	1.868	0.061765	0.99964
Xrcc4	108138	-0.10703	298.57	0.057299	-1.8679	0.061771	0.99964
Cdcp1	109332	-0.08234	35.019	0.04409	-1.8675	0.061826	0.99964
Sln	66402	-0.030403	1.8849	0.01628	-1.8675	0.061838	0.99964
9430025C20Rik	442813	0.08259	20.452	0.044272	1.8655	0.062109	0.99964
Islr2	320563	-0.11022	2118.1	0.059084	-1.8655	0.062112	0.99964
Itga11	319480	-0.10228	82.255	0.054837	-1.8651	0.062163	0.99964
Gm13241	433790	-0.031453	2.1161	0.016865	-1.865	0.062178	0.99964
Pard3b	72823	-0.10963	188.75	0.058787	-1.8648	0.062212	0.99964
Col19a1	12823	-0.10837	315.08	0.058131	-1.8643	0.062279	0.99964
Cntfr	12804	-0.070784	3386.7	0.037969	-1.8643	0.062284	0.99964
1700029F12Rik	66479	0.061992	8.5589	0.033266	1.8635	0.062392	0.99964
Zfpm1	22761	0.091099	1030.7	0.048894	1.8632	0.062432	0.99964
Rnf113a2	66381	0.10074	256.87	0.054083	1.8627	0.062508	0.99964
Aprt	11821	0.098202	376.63	0.052739	1.862	0.062597	0.99964
Mgat4b	103534	0.091511	1678.6	0.049149	1.8619	0.062615	0.99964
Fzd4	14366	-0.10876	696.67	0.058431	-1.8613	0.062705	0.99964
Xdh	22436	-0.10296	299.77	0.055321	-1.8612	0.062719	0.99964
Kctd12	239217	0.093106	4027.8	0.050031	1.861	0.06275	0.99964
Lins1	72635	-0.10033	285.11	0.053911	-1.8609	0.062753	0.99964
Stradb	227154	0.084678	798.33	0.045503	1.8609	0.062754	0.99964
Baz2b	407823	-0.076642	1280.6	0.041203	-1.8601	0.062871	0.99964
Zfp488	382867	-0.10588	391.11	0.056936	-1.8597	0.062935	0.99964
Slc5a8	216225	0.054019	6.1456	0.029065	1.8585	0.063093	0.99964
Phf6	70998	-0.081641	709.87	0.043928	-1.8585	0.063094	0.99964
Stk17b	98267	0.10484	292.47	0.05643	1.8578	0.063195	0.99964
Clstn3	232370	-0.066469	12486	0.03578	-1.8577	0.063213	0.99964
Dtx3l	209200	-0.1056	188.55	0.056849	-1.8576	0.063227	0.99964
Nup155	170762	-0.091883	579.73	0.049476	-1.8571	0.063292	0.99964
Pcdhgb8	93705	0.1092	151.92	0.058808	1.8569	0.063327	0.99964
Endou	19011	0.084992	51.827	0.045786	1.8563	0.063414	0.99964
Tubgcp5	233276	-0.090415	905.27	0.048718	-1.8559	0.06347	0.99964
Gmds	218138	-0.1054	198.7	0.056807	-1.8555	0.063528	0.99964
Ssbp1	381760	-0.093351	454.73	0.05035	-1.854	0.063734	0.99964
Slc25a19	67283	0.075584	1258	0.040774	1.8537	0.063778	0.99964
Gm13407	665948	-0.023022	1.1448	0.012426	-1.8527	0.06393	0.99964
Hdac7	56233	-0.098694	712.63	0.05329	-1.852	0.064022	0.99964
BC049715	320135	-0.10477	85.551	0.056572	-1.852	0.064027	0.99964
L3mbtl1	241764	-0.10875	284.82	0.058732	-1.8517	0.064076	0.99964
Mtch1	56462	0.090478	10568	0.048868	1.8515	0.064098	0.99964
Gpsm2	76123	0.099464	501.92	0.053744	1.8507	0.064214	0.99964
Atp5h	71679	0.075854	3862.2	0.041005	1.8499	0.064332	0.99964
Npc2	67963	0.074256	1851.4	0.040144	1.8497	0.064352	0.99964
Cysltr2	70086	0.059116	16.317	0.03199	1.8479	0.06461	0.99964
Rccd1	269955	-0.10925	327.06	0.059123	-1.8479	0.064616	0.99964
Mrap2	244958	-0.10686	180.71	0.057865	-1.8467	0.064788	0.99964
Fam205a1	433698	-0.067943	21.046	0.036808	-1.8459	0.064912	0.99964
Gm2058	100039133	-0.02201	1.3654	0.011925	-1.8456	0.064943	0.99964
Cwf19l1	72502	0.0973	342.71	0.05273	1.8452	0.065004	0.99964
Calhm3	240669	-0.025172	1.4553	0.013648	-1.8444	0.065125	0.99964
Slc26a10	216441	-0.09772	224.59	0.053003	-1.8436	0.065235	0.99964
Caprin2	232560	-0.10179	309.26	0.055235	-1.8429	0.065344	0.99964
Mblac1	330216	0.1083	84.014	0.058779	1.8425	0.065399	0.99964
Atp2b3	320707	-0.087795	3295.1	0.047659	-1.8422	0.065451	0.99964
Rps16-ps2	100039355	0.10446	671.9	0.056716	1.8418	0.065506	0.99964
Cr1l	12946	-0.09257	701.48	0.050264	-1.8417	0.065522	0.99964
Col11a1	12814	-0.083305	673.21	0.045248	-1.8411	0.065612	0.99964
Slc5a11	233836	0.091225	58.266	0.049551	1.841	0.065619	0.99964
Mark3	17169	0.057157	2232.8	0.03105	1.8408	0.065653	0.99964
Zbtb46	72147	0.10891	183.62	0.059196	1.8398	0.065799	0.99964
Abcb9	56325	-0.082893	2283.4	0.045056	-1.8398	0.065799	0.99964
Slc22a23	73102	0.052754	3328.9	0.028676	1.8397	0.065815	0.99964
Zranb2	53861	-0.088188	4975.4	0.047939	-1.8396	0.065831	0.99964
AW822252	331578	-0.10909	177.51	0.059315	-1.8392	0.065888	0.99964
Alox8	11688	-0.10869	103.18	0.059108	-1.8388	0.065948	0.99964
Rasl10b	276952	0.086242	20568	0.04693	1.8377	0.066109	0.99964
Gpr165	76206	-0.10773	167.66	0.058648	-1.8369	0.066232	0.99964
9130409I23Rik	619326	-0.062588	9.3023	0.034081	-1.8364	0.066291	0.99964
Lsm12	268490	0.093305	871.52	0.050811	1.8363	0.066311	0.99964
Tmem134	66990	0.095899	791.35	0.052247	1.8355	0.066432	0.99964
Prrt2	69017	-0.068187	5704.3	0.037153	-1.8353	0.066461	0.99964
Gale	74246	-0.10483	265.5	0.057128	-1.8351	0.066493	0.99964
Polr3a	218832	-0.1003	946.18	0.05466	-1.835	0.066507	0.99964
Lenep	57275	0.044454	37.048	0.024229	1.8348	0.066538	0.99964
Ppp2r2c	269643	0.054698	23587	0.029822	1.8341	0.066633	0.99964
Btnl10	192194	0.091078	43.231	0.049662	1.834	0.06666	0.99964
Sctr	319229	-0.054179	7.0895	0.029548	-1.8336	0.066719	0.99964
9030624G23Rik	66808	-0.052392	7.9703	0.02858	-1.8331	0.066783	0.99964
Gpr153	100129	-0.09311	1172.9	0.050796	-1.833	0.066799	0.99964
Galntl6	270049	-0.099909	561.11	0.054526	-1.8323	0.066906	0.99964
Eif3a	13669	-0.063743	6205.4	0.034789	-1.8323	0.066912	0.99964
Ldhd	52815	-0.097839	398.15	0.053398	-1.8323	0.066914	0.99964
Arpc5l	74192	0.085467	1979.3	0.046647	1.8322	0.066922	0.99964
Smc1a	24061	-0.074955	2716.1	0.040913	-1.8321	0.066941	0.99964
Fchsd1	319262	-0.10562	195.17	0.057652	-1.832	0.066945	0.99964
Tyro3	22174	0.090275	7653.5	0.049278	1.832	0.066957	0.99964
Csl	71832	0.016211	0.87747	0.00885	1.8318	0.066988	0.99964
St3gal1	20442	-0.097963	1378.8	0.053502	-1.831	0.067097	0.99964
Fam89b	17826	0.099585	382.18	0.054398	1.8307	0.067148	0.99964
Mbd2	17191	0.09388	1581.4	0.051299	1.8301	0.067242	0.99964
Gbx2	14472	-0.081392	36.369	0.04449	-1.8294	0.067337	0.99964
Fam76b	72826	-0.096591	629.41	0.052851	-1.8276	0.06761	0.99964
Ccdc153	270150	-0.051746	11.044	0.028326	-1.8268	0.067725	0.99964
Gm9903	433873	0.049979	6.9788	0.027362	1.8266	0.06776	0.99964
Kank4	242553	-0.10648	206.12	0.058295	-1.8266	0.067766	0.99964
Rpl17-ps4	435787	0.019699	0.8225	0.010786	1.8263	0.067809	0.99964
Ski	20481	0.084318	6496.8	0.046196	1.8252	0.067972	0.99964
Gm18256	100416794	0.022611	1.0626	0.01239	1.825	0.068007	0.99964
Gm16570	102632407	-0.029391	2.2461	0.016106	-1.8249	0.068022	0.99964
Tepp	73407	0.10155	71.903	0.055662	1.8245	0.06808	0.99964
Ammecr1	56068	-0.10801	148.29	0.059215	-1.8241	0.068137	0.99964
Six6	20476	-0.090883	37.052	0.049832	-1.8238	0.068184	0.99964
Prdx1	18477	0.079946	2012.8	0.043854	1.823	0.068303	0.99964
Nfat5	54446	-0.083834	3194.3	0.045997	-1.8226	0.068364	0.99964
Phb2	12034	0.067621	2186.6	0.037114	1.822	0.068459	0.99964
Gm17969	100416210	-0.049832	6.541	0.027352	-1.8219	0.068473	0.99964
Ccnb2-ps	670453	0.10814	104.46	0.059357	1.8218	0.068486	0.99964
Wrnip1	78903	0.067747	1992.7	0.03719	1.8216	0.068511	0.99964
Tex29	75528	-0.031381	1.9984	0.01723	-1.8213	0.06856	0.99964
Gm10778	100233208	-0.10767	157.26	0.059124	-1.8211	0.068591	0.99964
Lum	17022	0.076956	31.922	0.042258	1.8211	0.068594	0.99964
Gm6055	606520	0.024982	2.1089	0.013719	1.821	0.068606	0.99964
Kcnip1	70357	-0.10599	745.13	0.058218	-1.8207	0.06866	0.99964
Cbx2	12416	-0.10752	141.38	0.059071	-1.8202	0.068723	0.99964
Prr15	78004	-0.075591	15.438	0.041535	-1.8199	0.06877	0.99964
Abhd15	67477	-0.088767	54.493	0.048779	-1.8198	0.068792	0.99964
Clpp	53895	0.084702	1186.6	0.046546	1.8198	0.068795	0.99964
Ran	19384	0.06012	4283.9	0.033049	1.8191	0.068897	0.99964
Serpinb5	20724	-0.060283	12.551	0.033146	-1.8187	0.068958	0.99964
Lyl1	17095	0.1026	74.895	0.056421	1.8184	0.068996	0.99964
Hspd1	15510	-0.06155	4217.2	0.033854	-1.8181	0.06905	0.99964
She	214547	0.10779	236.84	0.05929	1.8179	0.069074	0.99964
Nebl	74103	-0.068044	2293.7	0.037441	-1.8173	0.069164	0.99964
Pnisr	66625	-0.10174	6902.1	0.055998	-1.8169	0.06923	0.99964
Atad2	70472	-0.10389	190.13	0.057179	-1.8169	0.069233	0.99964
Psd	73728	0.085625	14435	0.047144	1.8162	0.069333	0.99964
Sowahc	268301	0.092316	344.58	0.050848	1.8155	0.069445	0.99964
Mmp15	17388	-0.07748	944.98	0.042678	-1.8155	0.069454	0.99964
Cnih4	98417	0.069509	1260.5	0.038312	1.8143	0.069633	0.99964
Prc1	233406	-0.10003	89.946	0.055179	-1.8128	0.06986	0.99964
Vim	22352	0.10645	920.52	0.058724	1.8128	0.069866	0.99964
Slc8a1	20541	-0.10743	870.54	0.059266	-1.8127	0.069883	0.99964
Ppp1r26	241289	-0.10026	500.22	0.055318	-1.8124	0.069929	0.99964
Cep95	320162	-0.10192	310.49	0.056259	-1.8117	0.070035	0.99964
Ehmt2	110147	0.073967	6522.5	0.04083	1.8116	0.070048	0.99964
Snx18	170625	0.086633	1056.5	0.047842	1.8108	0.070171	0.99964
Nphp4	260305	-0.10268	691.93	0.05672	-1.8102	0.070259	0.99964
Egln1	112405	0.057586	2736.4	0.031815	1.81	0.070295	0.99964
C1qb	12260	0.093456	976.32	0.051635	1.8099	0.070308	0.99964
Srl	106393	-0.10607	152.94	0.058606	-1.8098	0.070323	0.99964
Map3k2	26405	-0.088938	1244	0.049162	-1.8091	0.07044	0.99964
Pou2f1	18986	-0.0762	1121.8	0.042138	-1.8084	0.070551	0.99964
Pbdc1	67683	0.099192	265.98	0.054895	1.8069	0.070772	0.99964
Snx22	382083	-0.093421	347.27	0.051715	-1.8065	0.070846	0.99964
Tinf2	28113	-0.10303	290.46	0.057034	-1.8064	0.070858	0.99964
Crem	12916	0.096405	361.55	0.053376	1.8061	0.070896	0.99964
Slc16a2	20502	0.080123	1095.9	0.044361	1.8061	0.070897	0.99964
Mrpl27	94064	0.081143	882.12	0.044936	1.8057	0.070961	0.99964
Nr2f1	13865	0.10637	1163.4	0.058916	1.8054	0.071008	0.99964
Slc44a5	242259	-0.10692	271.66	0.059239	-1.8048	0.071104	0.99964
Gimap8	243374	-0.10433	103.35	0.057805	-1.8048	0.071107	0.99964
Atmin	234776	0.062083	2230.4	0.03441	1.8042	0.071195	0.99964
Ccnjl	380694	-0.10646	98.784	0.059004	-1.8042	0.071199	0.99964
Glb1l	74577	-0.10637	228.84	0.058968	-1.8038	0.071264	0.99964
Gm29609	115482680	-0.088694	100.27	0.049172	-1.8038	0.071269	0.99964
Ybx1	22608	0.064602	5441.6	0.035823	1.8034	0.071332	0.99964
Ftl2-ps	14337	0.032345	2.4144	0.01794	1.8029	0.071397	0.99964
Igfbp4	16010	0.10483	1372	0.058145	1.8029	0.071409	0.99964
Neurl1b	240055	0.087116	1919.8	0.048335	1.8023	0.071495	0.99964
Sh2d6	71130	-0.079099	17.026	0.043898	-1.8019	0.071567	0.99964
Zfp174	385674	-0.1025	211.11	0.056889	-1.8018	0.071584	0.99964
Amd2	100041585	-0.075832	20.096	0.042092	-1.8016	0.071614	0.99964
Sh3bgrl3	73723	0.096091	977.83	0.053338	1.8015	0.071619	0.99964
Elac1	114615	-0.075194	944.68	0.041755	-1.8008	0.071731	0.99964
Htr1a	15550	-0.10007	428.66	0.0556	-1.7998	0.0719	0.99964
Mgat4c	67569	-0.096141	299.71	0.053422	-1.7997	0.071915	0.99964
Brms1l	52592	0.069546	1825.2	0.038653	1.7992	0.07198	0.99964
Lrrn4	320974	-0.069868	11.612	0.038848	-1.7985	0.072099	0.99964
Slfn5	327978	0.10662	294.53	0.059287	1.7984	0.072115	0.99964
Fxr2	23879	0.058619	4156.4	0.032604	1.7979	0.072186	0.99964
Ccdc71l	72123	0.085677	608.27	0.047656	1.7978	0.072203	0.99964
Psmb3	26446	0.078154	1051.7	0.043474	1.7977	0.072219	0.99964
Rapgef3	223864	-0.08737	1309.8	0.04861	-1.7974	0.072278	0.99964
Yars2	70120	0.088471	368.76	0.049233	1.797	0.072341	0.99964
Ntan1	18203	0.089973	858.15	0.050073	1.7968	0.072364	0.99964
Cps1	227231	-0.041932	4.7422	0.023338	-1.7967	0.072386	0.99964
Racgap1	26934	-0.097574	414.16	0.054319	-1.7963	0.072446	0.99964
Msh2	17685	-0.081887	714.11	0.045592	-1.7961	0.07248	0.99964
Slc38a6	625098	-0.096876	3574.3	0.053949	-1.7957	0.072541	0.99964
Rbm41	237073	0.10334	228.16	0.057551	1.7957	0.072543	0.99964
Nenf	66208	0.092265	806.88	0.051385	1.7956	0.072562	0.99964
Cntrob	216846	-0.10272	471.84	0.057236	-1.7947	0.072703	0.99964
Tsg101	22088	0.069703	1430.2	0.03885	1.7941	0.072793	0.99964
Otud5	54644	0.06006	2635	0.03348	1.7939	0.07283	0.99964
Larp6	67557	-0.091204	1132.2	0.050844	-1.7938	0.072847	0.99964
Ppara	19013	-0.10367	152.09	0.057826	-1.7927	0.073021	0.99964
Six5	20475	0.10358	80.756	0.05779	1.7924	0.07307	0.99964
Usp27x	54651	0.10274	537.43	0.057327	1.7922	0.073104	0.99964
Jakmip3	74004	-0.083647	1128.7	0.046679	-1.792	0.073136	0.99964
Parp6	67287	0.056449	2881.4	0.031505	1.7918	0.07317	0.99964
Mrps5	77721	-0.067086	1348.3	0.03745	-1.7913	0.073239	0.99964
Sqle	20775	-0.082101	1648.5	0.045832	-1.7913	0.073241	0.99964
Tprgl	67808	0.074766	4027.3	0.04174	1.7913	0.073252	0.99964
Dctn3	53598	0.081314	1770.7	0.045396	1.7912	0.07326	0.99964
Cox6c	12864	0.088639	4034.7	0.04949	1.7911	0.073284	0.99964
Tcte3	21647	-0.066401	12.82	0.037105	-1.7896	0.073526	0.99964
Gm14900	100417633	-0.042942	6.4931	0.024001	-1.7892	0.073588	0.99964
Adgra2	78560	0.09298	819.55	0.051975	1.7889	0.073626	0.99964
Idi1	319554	-0.10044	1453.4	0.056185	-1.7876	0.073835	0.99964
Polr2g	67710	0.079953	1058	0.044732	1.7874	0.073878	0.99964
Kcnh2	16511	-0.086615	1607.5	0.04847	-1.787	0.073941	0.99964
Tigd4	403175	-0.070083	23.471	0.039231	-1.7864	0.074032	0.99964
Rnf222	320040	0.04646	6.3876	0.02603	1.7849	0.074278	0.99964
Ddx24	27225	-0.064765	4466.7	0.036295	-1.7844	0.074357	0.99964
Mrpl43	94067	0.086535	785	0.048515	1.7837	0.074475	0.99964
Rgs14	51791	0.095057	2538.2	0.053294	1.7836	0.074486	0.99964
Sltm	66660	0.075287	2069.6	0.042218	1.7833	0.074538	0.99964
Utp14b	195434	-0.10363	638.78	0.058114	-1.7832	0.074548	0.99964
Ubl5	66177	0.077517	1761.7	0.043478	1.7829	0.074605	0.99964
Metrn	70083	0.09315	1374.9	0.052256	1.7826	0.074654	0.99964
Sirt4	75387	-0.10468	379.52	0.058732	-1.7824	0.074691	0.99964
Purg	75029	0.090051	586.62	0.050534	1.782	0.07475	0.99964
Il1a	16175	0.08109	21.461	0.045524	1.7813	0.074869	0.99964
Asphd2	72898	0.088886	3189.3	0.049905	1.7811	0.074893	0.99964
Arrdc2	70807	-0.079306	648.86	0.044534	-1.7808	0.074945	0.99964
Tbx21	57765	0.029708	3.7195	0.016683	1.7807	0.074958	0.99964
Gm15694	101669761	-0.024439	1.8407	0.013726	-1.7804	0.075003	0.99964
Tmem222	52174	0.06917	1453.1	0.03885	1.7804	0.075005	0.99964
Socs7	192157	0.069148	4733.5	0.038838	1.7804	0.075005	0.99964
Gm37108	102641523	0.015317	0.67855	0.0086042	1.7802	0.075049	0.99964
Ccdc170	100504234	-0.037702	4.106	0.021183	-1.7798	0.075101	0.99964
Ccdc85a	216613	-0.083945	1482.3	0.047168	-1.7797	0.075124	0.99964
Svbp	69216	0.10104	277.87	0.056772	1.7797	0.075125	0.99964
T	20997	0.027944	1.7202	0.015704	1.7794	0.075175	0.99964
Tpm4	326618	0.094766	862.71	0.053268	1.779	0.075234	0.99964
Wdtc1	230796	0.085052	2803.7	0.047826	1.7784	0.07534	0.99964
Gm16139	105246078	-0.018616	0.96316	0.010469	-1.7782	0.075375	0.99964
Dynll1	56455	0.094724	4424.7	0.053274	1.7781	0.075396	0.99964
Wdr74	107071	0.078365	640.28	0.044074	1.778	0.075402	0.99964
Plin1	103968	-0.05666	7.8543	0.031873	-1.7777	0.075457	0.99964
Znhit2	29805	0.079743	578.01	0.044867	1.7773	0.075517	0.99964
Trim24	21848	-0.07923	1011.7	0.044596	-1.7766	0.075628	0.99964
Cox8a	12868	0.086901	5719.6	0.048916	1.7765	0.075647	0.99964
Chil1	12654	0.10406	203.86	0.058578	1.7764	0.075666	0.99964
Synpo2l	68760	-0.086307	29.632	0.048587	-1.7764	0.075675	0.99964
Mmd	67468	0.086833	5024.1	0.048892	1.776	0.075731	0.99964
Alms1-ps2	623273	-0.060871	20.951	0.034284	-1.7755	0.075815	0.99964
Dnah10	56087	-0.099744	63.157	0.056184	-1.7753	0.075847	0.99964
Pex1	71382	-0.087909	904.2	0.049556	-1.7739	0.076073	0.99964
Arhgap26	71302	-0.089856	2764	0.050704	-1.7722	0.076367	0.99964
Gm10343	108168304	-0.022222	1.104	0.012541	-1.7719	0.076409	0.99964
Sc5d	235293	-0.08088	1471.7	0.045654	-1.7716	0.076463	0.99964
Klhl29	208439	0.088306	2656.4	0.04985	1.7715	0.076485	0.99964
Zdhhc23	332175	-0.10397	301.32	0.058698	-1.7712	0.076525	0.99964
1700030C10Rik	69513	-0.053607	9.3621	0.030267	-1.7711	0.076536	0.99964
Gm4518	100043560	-0.024047	1.3524	0.013577	-1.7711	0.07654	0.99964
Gm8242	101055737	-0.034191	2.4167	0.01931	-1.7706	0.076631	0.99964
Pcsk9	100102	0.10341	412.34	0.058411	1.7704	0.076657	0.99964
Fbxo7	69754	-0.076032	1380.7	0.042951	-1.7702	0.076695	0.99964
1810009A15Rik	66276	0.10321	245.31	0.058317	1.7698	0.076759	0.99964
Grtp1	66790	-0.1048	132.58	0.059219	-1.7697	0.076771	0.99964
Gm12194	380696	-0.015202	0.68609	0.0085904	-1.7696	0.076791	0.99964
Pdf	68023	0.085509	579.27	0.048321	1.7696	0.076793	0.99964
Klhl9	242521	0.06366	2698	0.035975	1.7696	0.076798	0.99964
Txnrd2	26462	0.099433	311.02	0.0562	1.7693	0.076846	0.99964
Gm14239	668938	0.052235	7.6315	0.029525	1.7692	0.076862	0.99964
Rpl18a	76808	0.076687	4718	0.043363	1.7685	0.07698	0.99964
Ppp2ca	19052	0.077019	11535	0.043556	1.7683	0.077017	0.99964
Zfp366	238803	0.10407	183.53	0.058863	1.7681	0.077049	0.99964
Stoml2	66592	0.087115	1085	0.049277	1.7679	0.077083	0.99964
Orai2	269717	0.070701	2568.3	0.039994	1.7678	0.077096	0.99964
Alk	11682	-0.096095	485.69	0.054364	-1.7676	0.077124	0.99964
Fbxw14	50757	-0.015157	0.67882	0.0085779	-1.767	0.077232	0.99964
Sdhd	66925	0.074204	1663	0.042002	1.7667	0.077282	0.99964
Foxn1	15218	-0.0634	12.888	0.035888	-1.7666	0.077293	0.99964
Tbc1d10a	103724	0.079318	798.57	0.044901	1.7665	0.07731	0.99964
Vegfb	22340	0.091564	1505.5	0.051835	1.7664	0.077321	0.99964
Gm14682	100416300	-0.063086	13.586	0.035714	-1.7664	0.07733	0.99964
Cep97	74201	-0.081404	914.05	0.046109	-1.7655	0.077487	0.99964
Gm7308	640703	-0.018244	1.0028	0.010336	-1.7652	0.077537	0.99964
Cox7a2	12866	0.08648	2236.5	0.049	1.7649	0.077581	0.99964
Dnajc14	74330	0.056146	1877.7	0.031813	1.7649	0.077583	0.99964
Ntsr1	18216	-0.10468	115.83	0.059314	-1.7648	0.077593	0.99964
Rpl41	67945	0.091592	4846.3	0.051905	1.7646	0.07763	0.99964
Rac1	19353	0.082173	7200.4	0.046578	1.7642	0.077697	0.99964
Tigd5	105734	0.10171	168.86	0.057664	1.7638	0.077761	0.99964
Rpl19	19921	0.073381	4480.6	0.041604	1.7638	0.077765	0.99964
Slc7a11	26570	0.089587	1530.5	0.0508	1.7635	0.077811	0.99964
Tpt1	22070	0.089564	7475.6	0.05079	1.7634	0.077833	0.99964
Zbtb1	268564	-0.082984	551.89	0.047059	-1.7634	0.077835	0.99964
Csf2	12981	-0.020764	1.1839	0.011783	-1.7621	0.078046	0.99964
Lypd1	72585	-0.1046	2195.4	0.059362	-1.7621	0.078055	0.99964
Def6	23853	0.098139	76.589	0.05571	1.7616	0.078136	0.99964
Rtkn	20166	-0.087129	1329	0.049461	-1.7616	0.078139	0.99964
Ptgs2	19225	0.093609	153.85	0.053145	1.7614	0.078172	0.99964
Cmtm2a	73381	-0.026187	1.6014	0.014875	-1.7605	0.078318	0.99964
Plekhj1	78670	0.083096	876.86	0.047218	1.7598	0.078438	0.99964
Mitf	17342	0.10396	385.74	0.059093	1.7592	0.078542	0.99964
Sulf2	72043	-0.10364	3207.7	0.05893	-1.7586	0.078638	0.99964
Rpl23	65019	0.086296	3294	0.049082	1.7582	0.078712	0.99964
Gm15616	666545	0.0355	3.0625	0.020193	1.758	0.078743	0.99964
Zfp422-ps	100416808	-0.10422	90.966	0.05929	-1.7579	0.07877	0.99964
Pdcd6	18570	0.066821	1441.6	0.038026	1.7572	0.078876	0.99964
Rpl11	67025	0.080922	4323.7	0.046063	1.7568	0.078955	0.99964
Vwa3a	233813	-0.10399	102.65	0.059197	-1.7567	0.078961	0.99964
Gabra5	110886	0.098692	1055.3	0.056181	1.7567	0.078971	0.99964
Ccdc69	52570	-0.062298	12.286	0.035466	-1.7566	0.078993	0.99964
Tmem178b	434008	-0.073136	3792.4	0.041643	-1.7562	0.079046	0.99964
Grk6	26385	0.058754	2270.9	0.033465	1.7557	0.079143	0.99964
Gfy	100039953	-0.043388	5.1268	0.024724	-1.7549	0.079275	0.99964
Zfp40	22700	0.10126	405.91	0.057705	1.7547	0.07931	0.99964
Dnlz	52838	0.074909	1528.1	0.042699	1.7543	0.079373	0.99964
Mcm10	70024	-0.073964	27.246	0.042165	-1.7541	0.079408	0.99964
Gm5822	545262	0.041116	4.0361	0.023446	1.7537	0.079485	0.99964
Chst1	76969	0.074963	7258.6	0.04275	1.7535	0.079511	0.99964
Znhit1	70103	0.078154	1033.2	0.044576	1.7533	0.079556	0.99964
Hcfc1r1	353502	0.082705	807.11	0.047177	1.7531	0.079587	0.99964
Adad2	75773	-0.024093	1.7237	0.013744	-1.753	0.079601	0.99964
Prpf40a	56194	-0.076181	1301	0.04346	-1.7529	0.079617	0.99964
Pcdhb10	93881	-0.10318	171.16	0.058907	-1.7516	0.079838	0.99964
C730034F03Rik	105246016	-0.089935	44.286	0.051346	-1.7515	0.079851	0.99964
Chfr	231600	-0.066704	1178.4	0.038087	-1.7514	0.079884	0.99964
Map4k5	399510	0.063642	1864.3	0.036345	1.751	0.079938	0.99964
Pcdhga5	93713	-0.097282	494.04	0.055565	-1.7508	0.079985	0.99964
Cyp4f17	208285	-0.10162	72.417	0.058057	-1.7504	0.080044	0.99964
Acrbp	54137	-0.10372	228.83	0.059257	-1.7503	0.080066	0.99964
Irf6	54139	0.084152	29.836	0.048079	1.7503	0.080072	0.99964
Pdss2	71365	-0.09299	296.97	0.053142	-1.7499	0.080144	0.99964
Slc23a1	20522	-0.071012	20.68	0.040604	-1.7489	0.080309	0.99964
Cyp2g1	13108	-0.02076	1.1533	0.011874	-1.7483	0.080405	0.99964
Pigv	230801	-0.10104	303.22	0.057796	-1.7483	0.080421	0.99964
Higd1b	75689	-0.10243	82.694	0.058593	-1.7482	0.080431	0.99964
Nr1h3	22259	0.10367	91.516	0.059307	1.748	0.080468	0.99964
Alg13	67574	-0.10212	196.72	0.058429	-1.7477	0.080516	0.99964
Rab3il1	74760	0.094916	262.8	0.054311	1.7476	0.080528	0.99964
Gm6569	102634429	0.091824	33.418	0.052548	1.7474	0.080562	0.99964
Lilra6	18726	-0.022694	1.4279	0.012987	-1.7474	0.080566	0.99964
Arf2	11841	0.070585	1336.5	0.040397	1.7473	0.080587	0.99964
Uqcc2	67267	0.088207	1055.7	0.050494	1.7469	0.080656	0.99964
Ptp4a2	19244	0.06781	3979.9	0.038824	1.7466	0.080704	0.99964
E2f3	13557	0.080376	754.02	0.04602	1.7465	0.080717	0.99964
Usf2	22282	0.071212	3219.6	0.040798	1.7455	0.080903	0.99964
P4ha2	18452	-0.096859	525.87	0.055531	-1.7442	0.08112	0.99964
1700019N19Rik	67507	-0.037551	5.8951	0.02154	-1.7433	0.081275	0.99964
Mybpc2	233199	-0.087203	36.426	0.050048	-1.7424	0.081439	0.99964
Trp53bp2	209456	-0.093164	1415.9	0.053489	-1.7417	0.081554	0.99964
Zfp101	22643	-0.097891	355.93	0.056213	-1.7414	0.081611	0.99964
Traf3ip2	103213	-0.10276	325.02	0.059015	-1.7413	0.081631	0.99964
Prph	19132	-0.058531	10.745	0.033615	-1.7412	0.081644	0.99964
Sh3rf3	237353	0.091227	1157.4	0.0524	1.741	0.081692	0.99964
Grik4	110637	-0.097517	516.57	0.056015	-1.7409	0.081696	0.99964
Prmt8	381813	0.061182	3022.4	0.035153	1.7405	0.081779	0.99964
Acot12	74156	-0.08213	32.608	0.047192	-1.7403	0.081801	0.99964
Maats1	320214	-0.074617	29.034	0.042888	-1.7398	0.081892	0.99964
Cdyl2	75796	-0.080514	548.83	0.046278	-1.7398	0.081895	0.99964
Cptp	79554	-0.088894	435.59	0.051096	-1.7397	0.081905	0.99964
Gm8493	667171	-0.06125	19.93	0.035213	-1.7394	0.081964	0.99964
Ccdc102a	234582	0.096967	54.856	0.055748	1.7394	0.081967	0.99964
Smim19	102032	0.086448	521.04	0.049701	1.7394	0.08197	0.99964
Nck1	17973	0.089708	602.05	0.051591	1.7388	0.082066	0.99964
P2rx7	18439	-0.093851	330.46	0.053976	-1.7387	0.082079	0.99964
Dse	212898	-0.10003	200.81	0.057544	-1.7383	0.082158	0.99964
Msmo1	66234	-0.094239	1892.6	0.054228	-1.7378	0.08224	0.99964
Psenen	66340	0.088351	682.82	0.050847	1.7376	0.082282	0.99964
Rhobtb2	246710	0.094026	4497.7	0.054115	1.7375	0.082292	0.99964
Asb18	208372	-0.099634	124.31	0.057355	-1.7371	0.082362	0.99964
Gal3st3	545276	0.091709	829.46	0.052805	1.7367	0.082431	0.99964
Rnasel	24014	-0.10081	175.7	0.058069	-1.736	0.08256	0.99964
4930519F16Rik	75106	-0.039863	5.1796	0.022966	-1.7358	0.082606	0.99964
Taf9	108143	-0.10129	249.4	0.058379	-1.7351	0.08273	0.99964
Sat1	20229	0.089281	1323.4	0.051464	1.7348	0.08277	0.99964
Mllt3	70122	0.086521	947.11	0.049876	1.7347	0.082789	0.99964
Gm9821	100310873	-0.10104	92.762	0.058251	-1.7346	0.082815	0.99964
Npy	109648	0.10251	1277.1	0.059138	1.7334	0.083033	0.99964
Comt	12846	0.085503	2208.2	0.049357	1.7323	0.083215	0.99964
Trav3-4	211027	-0.030555	2.1602	0.017643	-1.7319	0.083298	0.99964
Aldh4a1	212647	-0.068391	1014.4	0.039502	-1.7313	0.083396	0.99964
Uggt2	66435	-0.094711	1034.3	0.054721	-1.7308	0.083489	0.99964
Ttyh1	57776	-0.0507	15663	0.029308	-1.7299	0.083648	0.99964
Got1	14718	-0.068028	10729	0.03934	-1.7292	0.083771	0.99964
Rcan2	53901	-0.054242	7687.5	0.031372	-1.729	0.083812	0.99964
Pou2f3	18988	0.036521	5.3277	0.021124	1.7289	0.083823	0.99964
Dact3	629378	0.09177	5383.6	0.05308	1.7289	0.083826	0.99964
Palm	18483	0.07199	7505.8	0.041641	1.7288	0.083839	0.99964
Syt9	60510	0.097139	305.79	0.056215	1.728	0.083989	0.99964
Pctp	18559	-0.1022	77.523	0.059171	-1.7272	0.084131	0.99964
4930442H23Rik	74894	-0.027379	1.7381	0.015869	-1.7253	0.084472	0.99964
Ss18	268996	0.079397	844.22	0.046024	1.7251	0.084506	0.99964
Acvr1	11477	0.0856	660.47	0.049622	1.725	0.084519	0.99964
Pcdhb22	93893	-0.086931	445.56	0.050397	-1.7249	0.084542	0.99964
Cox7c	12867	0.078938	3083.5	0.045775	1.7245	0.084617	0.99964
1700066M21Rik	73467	0.092744	556.05	0.053787	1.7243	0.084656	0.99964
Gm609	208166	-0.075171	19.548	0.043597	-1.7242	0.084669	0.99964
Nat14	269854	0.08128	2053.7	0.047165	1.7233	0.084829	0.99964
Taf6	21343	0.0697	854.66	0.040448	1.7232	0.084849	0.99964
Pla2g4e	329502	-0.10227	169.52	0.059349	-1.7232	0.084849	0.99964
Rps23-ps2	100503854	0.038213	4.8107	0.022176	1.7232	0.084858	0.99964
Asb14	142687	0.061764	9.9109	0.035846	1.7231	0.084878	0.99964
Ccdc14	239839	-0.10151	86.559	0.058918	-1.723	0.084894	0.99964
Slc20a2	20516	-0.079976	1877.5	0.046436	-1.7223	0.085016	0.99964
Hephl1	244698	0.019964	2.3182	0.011593	1.7221	0.085049	0.99964
Fpgt	75540	0.087224	539.45	0.05065	1.7221	0.085051	0.99964
Cilp	214425	-0.024783	2.3288	0.014399	-1.7212	0.085218	0.99964
0610040J01Rik	76261	0.10208	100.79	0.059309	1.7211	0.085228	0.99964
Grip1	74053	-0.08751	735.66	0.050853	-1.7208	0.085283	0.99964
Gm16342	102637702	-0.026443	1.8685	0.015369	-1.7205	0.085336	0.99964
Spata2	263876	0.080771	1841.8	0.046956	1.7201	0.085407	0.99964
S100a13	20196	0.10055	275.82	0.05846	1.72	0.085425	0.99964
Kcnc1	16502	-0.080523	7181	0.046825	-1.7196	0.085498	0.99964
Tmem243	652925	0.092196	393.17	0.053634	1.719	0.085617	0.99964
Dmbx1	140477	0.044784	7.9057	0.026056	1.7188	0.085651	0.99964
Ddx50	94213	0.072994	1523.7	0.04251	1.7171	0.085962	0.99964
Npm2	328440	-0.046811	7.0938	0.027269	-1.7166	0.086046	0.99964
Nrg1	211323	-0.091074	424.16	0.053067	-1.7162	0.086124	0.99964
Cenpb	12616	0.078794	6262.2	0.045913	1.7161	0.086135	0.99964
Zfp605	675812	-0.08787	366.19	0.051228	-1.7153	0.086299	0.99964
Ndufb2	68198	0.070876	1457.3	0.041324	1.7151	0.086322	0.99964
Amd-ps4	100040814	-0.017359	0.88702	0.010122	-1.715	0.086351	0.99964
Psma2	19166	0.077386	1600.4	0.045124	1.715	0.086354	0.99964
Rnf11	29864	0.074999	5846.8	0.043736	1.7148	0.08638	0.99964
Gngt2	14710	0.090049	38.683	0.052519	1.7146	0.08642	0.99964
Egfr	13649	-0.088801	613.32	0.051795	-1.7145	0.086445	0.99964
Kcnk3	16527	-0.08942	709.85	0.052169	-1.714	0.086523	0.99964
Gm10479	102631589	-0.019287	1.3248	0.011254	-1.7137	0.086579	0.99964
Trem2	83433	0.094331	379.81	0.055045	1.7137	0.086583	0.99964
Timm13	30055	0.083897	1261.9	0.048962	1.7135	0.086616	0.99964
Zdhhc1	70796	-0.08595	758.78	0.050169	-1.7132	0.086673	0.99964
Slc7a4	224022	-0.083353	1651.2	0.048662	-1.7129	0.08673	0.99964
Entpd4	67464	-0.065599	3132.5	0.038301	-1.7127	0.086767	0.99964
Tyms	22171	-0.10118	226.01	0.059086	-1.7124	0.086829	0.99964
Sf3a3	75062	-0.074593	786.98	0.043568	-1.7121	0.086878	0.99964
Tekt1	21689	-0.066455	12.98	0.038819	-1.7119	0.086907	0.99964
Csgalnact1	234356	-0.09119	730.01	0.053274	-1.7117	0.086948	0.99964
Nup210	54563	-0.084948	1022.5	0.049634	-1.7115	0.086993	0.99964
Kbtbd3	69149	-0.099408	173.44	0.058087	-1.7114	0.087012	0.99964
Ackr2	59289	0.080313	58.591	0.04694	1.711	0.087083	0.99964
Ckm	12715	-0.069531	16.449	0.040641	-1.7108	0.087111	0.99964
P4ha1	18451	0.089688	1959.4	0.052427	1.7107	0.087132	0.99964
F2rl3	14065	0.051548	9.8987	0.030136	1.7105	0.087171	0.99964
Dnase1l3	13421	-0.078818	31.211	0.046085	-1.7103	0.087211	0.99964
Gm13204	100043151	-0.086171	44.029	0.050386	-1.7102	0.087228	0.99964
Senp2	75826	0.053957	2895	0.031552	1.7101	0.087247	0.99964
Mms22l	212377	-0.076777	31.767	0.044903	-1.7098	0.087299	0.99964
Nat8f7	100043497	0.058574	17.073	0.03427	1.7092	0.087415	0.99964
Bfar	67118	0.075227	984.51	0.044015	1.7091	0.087434	0.99964
Mc5r	17203	0.060728	14.655	0.035533	1.7091	0.087434	0.99964
Cd302	66205	0.094526	252.61	0.05531	1.709	0.087448	0.99964
Rps26-ps1	100042812	0.031019	2.0697	0.01815	1.709	0.087451	0.99964
Acacb	100705	-0.098852	264.72	0.057843	-1.709	0.087454	0.99964
Ppp1r35	69871	0.090449	324.47	0.052929	1.7089	0.087477	0.99964
Serpinb8	20725	-0.096582	66.472	0.056526	-1.7086	0.08752	0.99964
Cd6	12511	-0.050331	7.5489	0.029473	-1.7077	0.087697	0.99964
Zdhhc14	224454	0.086758	1316.8	0.050807	1.7076	0.08771	0.99964
Psmb11	73902	-0.099116	79.269	0.058056	-1.7072	0.087778	0.99964
Srsf10	14105	0.070549	2218.7	0.041332	1.7069	0.087842	0.99964
Kctd18	51960	-0.094882	487.86	0.055597	-1.7066	0.087895	0.99964
Lrrc34	71827	0.035952	4.2637	0.02107	1.7063	0.087948	0.99964
Rab35	77407	0.068344	2006.6	0.040054	1.7063	0.08795	0.99964
Gm6863	628277	0.022632	1.7902	0.013273	1.7052	0.088163	0.99964
Ctla2a	13024	0.1012	116.07	0.059359	1.7049	0.088219	0.99964
Mmp23	26561	-0.079731	27.633	0.046769	-1.7048	0.088235	0.99964
4930503L19Rik	269033	-0.097426	348	0.05715	-1.7048	0.08824	0.99964
Pou2f2	18987	-0.093145	375.64	0.054642	-1.7046	0.088262	0.99964
Slc1a5	20514	-0.092315	114.5	0.054162	-1.7044	0.088305	0.99964
Mlf2	30853	0.062649	13787	0.03676	1.7043	0.088329	0.99964
B3galt5	93961	-0.071733	2533.2	0.042094	-1.7041	0.088358	0.99964
Grrp1	72690	0.096131	74.524	0.056436	1.7034	0.088502	0.99964
Spcs1	69019	0.067304	1272.7	0.039525	1.7028	0.088601	0.99964
Cd59b	333883	-0.093706	50.689	0.055032	-1.7028	0.088613	0.99964
Tgfbr3l	100044509	-0.095071	113.69	0.055846	-1.7024	0.088683	0.99964
Ntn5	243967	0.059358	14.182	0.034869	1.7023	0.088696	0.99964
Ncstn	59287	-0.063094	1594	0.037106	-1.7004	0.089062	0.99964
Sptbn2	20743	0.079929	34123	0.047012	1.7002	0.089098	0.99964
Ing2	69260	0.087803	609.29	0.051648	1.7	0.089123	0.99964
Ctla4	12477	-0.018962	1.2681	0.011163	-1.6986	0.089392	0.99964
Senp1	223870	-0.092268	612.72	0.054337	-1.6981	0.089496	0.99964
Scn7a	20272	-0.080142	27.246	0.047201	-1.6979	0.089527	0.99964
Gskip	66787	0.096219	975.78	0.056692	1.6972	0.089657	0.99964
Col6a2	12834	0.10069	507.19	0.059336	1.6969	0.08972	0.99964
Rxfp4	242093	0.013982	0.5888	0.0082399	1.6968	0.08973	0.99964
Snai1	20613	0.067875	16.862	0.040009	1.6965	0.089794	0.99964
Ppdpf	66496	0.082184	1014.1	0.048447	1.6964	0.089814	0.99964
Cacna1d	12289	-0.08286	1450.8	0.048855	-1.696	0.08988	0.99964
Tmem50a	71817	0.068065	2121.3	0.040139	1.6957	0.089934	0.99964
Tdrd1	83561	0.071283	28.995	0.042044	1.6954	0.089995	0.99964
Rps14	20044	0.077858	6930.3	0.045935	1.695	0.090082	0.99964
Ssna1	68475	0.089034	841.3	0.052541	1.6946	0.090159	0.99964
4933405O20Rik	243996	-0.017231	0.9104	0.010169	-1.6945	0.090178	0.99964
Stambpl1	76630	-0.090859	349.31	0.053657	-1.6933	0.090393	0.99964
Gtf3a	66596	0.080068	552.22	0.047286	1.6933	0.0904	0.99964
Ppp1r14d	72112	-0.024287	1.5378	0.014345	-1.693	0.090451	0.99964
Prm3	19120	0.077975	20.926	0.046064	1.6928	0.090501	0.99964
Mrgpre	244238	-0.097653	251.36	0.057699	-1.6925	0.090558	0.99964
Abca9	217262	0.094693	450.23	0.055975	1.6917	0.090704	0.99964
Thap6	381650	-0.10022	113.46	0.059242	-1.6916	0.090713	0.99964
Epha4	13838	0.095247	3674.1	0.056305	1.6916	0.090718	0.99964
Mybpc3	17868	-0.062678	13.699	0.037053	-1.6916	0.090728	0.99964
Gnl2	230737	-0.088591	1267.9	0.052387	-1.6911	0.090819	0.99964
Pgf	18654	-0.087106	43.163	0.051522	-1.6907	0.090903	0.99964
Eif2s3y	26908	-0.087946	1406.2	0.052029	-1.6903	0.090966	0.99964
Etl4	208618	-0.09464	2002.3	0.056005	-1.6899	0.091055	0.99964
Mpp2	50997	0.081718	4632.2	0.048371	1.6894	0.091141	0.99964
Rbm34	52202	0.083869	699.89	0.049651	1.6891	0.091191	0.99964
Txnip	56338	-0.096425	671.15	0.05709	-1.689	0.09122	0.99964
Nccrp1	233038	-0.050342	8.2096	0.029806	-1.689	0.091227	0.99964
Nptx2	53324	0.099875	2039.9	0.059144	1.6887	0.09128	0.99964
Rbm45	241490	-0.085855	818.17	0.050847	-1.6885	0.091317	0.99964
Prr7	432763	0.079877	1180	0.047309	1.6884	0.091334	0.99964
Rgs9bp	243923	-0.075405	24.461	0.044685	-1.6875	0.091507	0.99964
Mettl9	59052	0.072991	1969.9	0.043263	1.6871	0.091578	0.99964
Canx	12330	-0.052924	9653.4	0.0314	-1.6855	0.091897	0.99964
Carns1	107239	-0.094469	259.72	0.056052	-1.6854	0.091916	0.99964
S100a11	20195	0.094655	48.831	0.056185	1.6847	0.092048	0.99964
Cd8a	12525	-0.064522	16.07	0.038319	-1.6838	0.092216	0.99964
Npy1r	18166	-0.086743	551.99	0.051526	-1.6835	0.092284	0.99964
D10Wsu102e	28109	-0.086434	13265	0.051347	-1.6833	0.092308	0.99964
Zscan25	666311	0.090608	286.54	0.053839	1.6829	0.092385	0.99964
Fto	26383	-0.047069	5260.9	0.027971	-1.6828	0.092422	0.99964
Tmem69	230657	-0.096868	215.77	0.057602	-1.6817	0.092634	0.99964
Coa6	67892	0.088981	384.29	0.052922	1.6814	0.092692	0.99964
Cmas	12764	0.062584	2182.3	0.037253	1.68	0.092966	0.99964
Ttc3	22129	-0.043458	23422	0.025872	-1.6797	0.093013	0.99964
Gm9804	620583	0.078294	21.263	0.046614	1.6796	0.093032	0.99964
Spcs3	76687	0.070066	2132.9	0.041727	1.6792	0.093122	0.99964
Arl2bp	107566	0.076893	3094.8	0.04581	1.6785	0.093245	0.99964
B230118H07Rik	68170	-0.081774	494.92	0.048728	-1.6782	0.093314	0.99964
Osbpl7	71240	-0.085154	569.05	0.050759	-1.6776	0.093421	0.99964
P2ry6	233571	0.096915	76.127	0.057779	1.6773	0.093479	0.99964
Slc30a8	239436	-0.042002	6.0524	0.025042	-1.6773	0.093487	0.99964
Hnrnpl	15388	-0.068675	6775.9	0.040948	-1.6771	0.093518	0.99964
Lmo4	16911	0.061897	3761.5	0.036911	1.6769	0.093562	0.99964
Klhl38	268807	0.078323	20.038	0.046712	1.6767	0.093596	0.99964
Tm2d1	94043	0.090558	699.57	0.054019	1.6764	0.093657	0.99964
Slc23a3	22626	-0.022785	1.2019	0.013594	-1.6762	0.093707	0.99964
Pnp2	667034	0.098996	118.2	0.059065	1.6761	0.093725	0.99964
Egr3	13655	0.096295	1542	0.057464	1.6757	0.093789	0.99964
Prepl	213760	-0.06026	10920	0.035961	-1.6757	0.093801	0.99964
Marcks	17118	0.095631	4745	0.057079	1.6754	0.093855	0.99964
Dnah5	110082	-0.096461	83.656	0.057593	-1.6749	0.093957	0.99964
Zfp239	22685	0.080507	1003.2	0.048069	1.6748	0.093972	0.99964
Pi4k2a	84095	0.071457	2279.9	0.042672	1.6746	0.09402	0.99964
0610010K14Rik	104457	0.085383	443.21	0.050991	1.6745	0.094033	0.99964
Cinp	67236	0.073766	954.51	0.044071	1.6738	0.094174	0.99964
Gm5936	546325	0.021687	1.7258	0.012957	1.6737	0.094183	0.99964
Pygb	110078	-0.073057	7109.2	0.043653	-1.6736	0.094212	0.99964
Zfp125	22651	-0.094344	197.41	0.056379	-1.6734	0.09425	0.99964
Gm960	381196	-0.097929	96.588	0.058541	-1.6728	0.09436	0.99964
Ttll10	330010	-0.029911	2.4341	0.017881	-1.6728	0.094362	0.99964
Med10	28077	0.08421	498.6	0.050348	1.6726	0.094415	0.99964
Mrpl46	67308	0.084483	516.9	0.050518	1.6723	0.094459	0.99964
Col6a3	12835	-0.099199	133.41	0.059322	-1.6722	0.094482	0.99964
Atp5j2	57423	0.081644	2048.1	0.048826	1.6721	0.094499	0.99964
Tle6	114606	0.065628	39.055	0.039255	1.6719	0.094554	0.99964
AW554918	225289	-0.086158	345.54	0.051537	-1.6718	0.09457	0.99964
Rpl27-ps3	621100	0.07559	2287.8	0.04522	1.6716	0.094599	0.99964
Slc38a2	67760	0.099109	4795.8	0.05929	1.6716	0.0946	0.99964
Rab3ip	216363	0.086731	909.19	0.0519	1.6711	0.094697	0.99964
Sox18	20672	0.098632	220.5	0.059051	1.6703	0.09486	0.99964
Klhl2	77113	0.073619	7423.3	0.044083	1.67	0.094914	0.99964
Rpl24	68193	0.064937	3824.9	0.03889	1.6698	0.094968	0.99964
Ptcd2	68927	0.088263	591.58	0.052861	1.6697	0.094973	0.99964
Gm4767	210583	0.052641	20.029	0.031545	1.6688	0.095164	0.99964
Ppp1r12c	232807	0.068845	3480.3	0.041257	1.6687	0.095175	0.99964
Ttbk2	140810	-0.084891	3437	0.050894	-1.668	0.095321	0.99964
Foxf2	14238	0.097263	188.79	0.058314	1.6679	0.095329	0.99964
Bmp8b	12164	0.066524	14.651	0.039893	1.6676	0.095402	0.99964
Gm13349	623325	0.017121	0.73136	0.010269	1.6673	0.095462	0.99964
Thbs1	21825	-0.091144	83.737	0.054686	-1.6667	0.095576	0.99964
Gm1968	328657	-0.042914	4.5728	0.025755	-1.6663	0.095664	0.99964
Gfpt2	14584	-0.096064	336.94	0.057689	-1.6652	0.09587	0.99964
Cast	12380	-0.096672	301.85	0.058057	-1.6651	0.09589	0.99964
Gm3828	102633671	-0.062633	22.223	0.037615	-1.6651	0.095894	0.99964
Ppp2r5a	226849	0.073213	3735.3	0.043976	1.6648	0.09595	0.99964
Pkn3	263803	0.077399	49.801	0.046496	1.6646	0.095987	0.99964
Nthl1	18207	-0.096866	78.961	0.058221	-1.6638	0.09616	0.99964
Ndst2	17423	-0.084643	410.83	0.050874	-1.6638	0.096161	0.99964
Fam129b	227737	0.095154	1385	0.057209	1.6633	0.096258	0.99964
Cyp51	13121	-0.078928	2048.2	0.047454	-1.6632	0.096263	0.99964
Csf1r	12978	0.08513	3324.7	0.051214	1.6622	0.096464	0.99964
Fign	60344	-0.097662	237.39	0.058757	-1.6621	0.096485	0.99964
Aldh1l2	216188	0.097038	183.54	0.058396	1.6617	0.096567	0.99964
Psmg1	56088	0.088585	293.55	0.053325	1.6612	0.096668	0.99964
Zfp827	622675	-0.089545	1672.3	0.053933	-1.6603	0.096849	0.99964
BC021767	545551	-0.021944	1.6172	0.013221	-1.6597	0.096974	0.99964
Alg8	381903	-0.098493	153.33	0.059362	-1.6592	0.09708	0.99964
Smim7	66818	0.059653	1935.7	0.035979	1.658	0.097317	0.99964
Tet1	52463	-0.092724	432.44	0.055929	-1.6579	0.097343	0.99964
Cryba1	12957	-0.079003	27.86	0.047656	-1.6578	0.097362	0.99964
Ccl19	24047	0.055058	10.439	0.033218	1.6575	0.097419	0.99964
Wee2	381759	0.029859	2.7204	0.018015	1.6574	0.097429	0.99964
Adap1	231821	0.080114	5776.1	0.048347	1.6571	0.097507	0.99964
Kcne4	57814	-0.092155	58.477	0.05562	-1.6569	0.097544	0.99964
Foxj1	15223	-0.095476	227.6	0.057625	-1.6568	0.09755	0.99964
Mxi1	17859	0.069915	3130.6	0.042208	1.6564	0.097636	0.99964
Ndufa4	17992	0.073679	3388.8	0.04449	1.6561	0.09771	0.99964
Ripk4	72388	-0.082494	35.472	0.049821	-1.6558	0.097761	0.99964
Rps6	20104	0.0615	6415.5	0.037146	1.6556	0.097799	0.99964
Kirrel	170643	-0.097077	403.74	0.058644	-1.6554	0.097853	0.99964
Nbeal1	269198	-0.091358	939.41	0.055195	-1.6552	0.097885	0.99964
Esm1	71690	-0.069417	32.035	0.041947	-1.6549	0.097948	0.99964
Gm35876	102639604	-0.022993	1.5069	0.013895	-1.6548	0.097971	0.99964
Ndufa8	68375	0.076539	2604.4	0.046259	1.6546	0.098014	0.99964
Gnaq	14682	0.058416	5322.5	0.035309	1.6544	0.098043	0.99964
Tulp2	56734	0.048741	7.8283	0.029464	1.6543	0.098074	0.99964
Scarb1	20778	-0.088443	1174.8	0.053471	-1.654	0.098123	0.99964
Klf12	16597	-0.095941	345.65	0.058014	-1.6537	0.098179	0.99964
Gm16332	100417200	0.023946	1.4251	0.014482	1.6536	0.098216	0.99964
Tslp	53603	-0.026119	1.6916	0.015797	-1.6534	0.098243	0.99964
Tchp	77832	-0.089124	428.19	0.053924	-1.6528	0.09838	0.99964
Itgb3bp	67733	-0.091307	85.203	0.055254	-1.6525	0.098432	0.99964
Deptor	97998	0.095238	849.43	0.057645	1.6521	0.098506	0.99964
Cnot2	72068	0.066974	1456.5	0.040548	1.6517	0.09859	0.99964
Gm5619	434426	-0.027619	1.9149	0.016723	-1.6516	0.098612	0.99964
Speer4b	73526	-0.058135	13.689	0.035201	-1.6515	0.098638	0.99964
Uhrf1	18140	-0.062687	24.649	0.037959	-1.6514	0.098649	0.99964
Gm12418	622811	-0.022518	3.1195	0.013636	-1.6514	0.098656	0.99964
D3Ertd751e	73852	-0.08372	371.51	0.050708	-1.651	0.098732	0.99964
Mbd3	17192	0.068058	4084.7	0.041224	1.6509	0.09875	0.99964
Oser1	66680	0.079369	537.62	0.048085	1.6506	0.098822	0.99964
Xlr4a	434794	0.023933	2.9296	0.014501	1.6505	0.098836	0.99964
Gm14719	100041697	-0.01325	0.56077	0.008032	-1.6496	0.099017	0.99964
Vat1	26949	0.069104	1823.2	0.041898	1.6494	0.099075	0.99964
Tbc1d32	544696	-0.091454	371.66	0.055454	-1.6492	0.099108	0.99964
Prkcz	18762	0.061829	10326	0.037514	1.6482	0.099315	0.99964
Sec14l3	380683	0.054944	19.87	0.033347	1.6477	0.099422	0.99964
Gm10566	100039959	-0.050247	9.2923	0.030507	-1.647	0.099548	0.99964
Arsj	271970	-0.07631	30.004	0.046332	-1.647	0.099556	0.99964
Zfp354a	21408	0.089907	274.62	0.054594	1.6468	0.099591	0.99964
Trmt61a	328162	-0.080809	557.56	0.049073	-1.6467	0.099614	0.99964
Dcaf4	73828	-0.08401	503.49	0.051019	-1.6467	0.099629	0.99964
Clpb	20480	-0.066737	1877.6	0.040533	-1.6465	0.099665	0.99964
Rps3	27050	0.072649	7635.1	0.044128	1.6463	0.099695	0.99964
Tm2d3	68634	0.084618	522.31	0.051426	1.6454	0.099884	0.99964
Clec18a	353287	0.055028	9.2798	0.033445	1.6453	0.099904	0.99964
Trim8	93679	0.068621	2595.9	0.041712	1.6451	0.099947	0.99964
Gm14020	100417270	-0.024689	1.7812	0.015007	-1.6451	0.099951	0.99964
Amz1	231842	0.096544	508.65	0.058689	1.645	0.099967	0.99964
Arsg	74008	-0.094929	773.97	0.057718	-1.6447	0.10003	0.99964
Polk	27015	0.088307	382.55	0.053694	1.6447	0.10004	0.99964
Rgs10	67865	0.097601	514.16	0.059364	1.6441	0.10015	0.99964
Tbc1d30	74694	-0.091379	3115.4	0.05558	-1.6441	0.10016	0.99964
Itpr3	16440	-0.09699	292.57	0.058997	-1.644	0.10018	0.99964
A930018M24Rik	328399	-0.08679	45.309	0.052806	-1.6436	0.10026	0.99964
Gm10277	791303	0.078376	32.673	0.04769	1.6435	0.10029	0.99964
Slc15a1	56643	-0.069622	17.632	0.042371	-1.6431	0.10035	0.99964
Spock2	94214	-0.036689	32866	0.022339	-1.6424	0.10051	0.99964
Slc7a5	20539	-0.082876	2127.8	0.050481	-1.6417	0.10065	0.99964
Gm15793	102640707	0.02634	1.5681	0.016047	1.6415	0.1007	0.99964
Fkbp9	27055	0.065496	1323.2	0.039934	1.6401	0.10098	0.99964
Laptm5	16792	0.07934	1248.6	0.048378	1.64	0.10101	0.99964
Rbmxl1	19656	-0.076588	1216.2	0.046709	-1.6397	0.10107	0.99964
Uqcrb	67530	0.071892	1561.9	0.043845	1.6397	0.10107	0.99964
Egln2	112406	0.072612	2948.1	0.044295	1.6393	0.10115	0.99964
Esd	13885	0.066676	1610.5	0.040696	1.6384	0.10134	0.99964
Hist1h4m	100041230	0.040872	7.4211	0.024946	1.6384	0.10134	0.99964
Polh	80905	-0.094323	150.48	0.057594	-1.6377	0.10148	0.99964
Clasrp	53609	-0.0953	1814.1	0.058191	-1.6377	0.10148	0.99964
Tmem52	69671	-0.039803	8.2072	0.024308	-1.6375	0.10153	0.99964
Slc30a5	69048	0.069231	1245.6	0.042286	1.6372	0.10158	0.99964
Dkk1	13380	-0.044099	7.2891	0.026951	-1.6363	0.10178	0.99964
Supt20	56790	-0.087556	1023	0.053512	-1.6362	0.1018	0.99964
Sncg	20618	0.064662	22.489	0.039527	1.6359	0.10186	0.99964
Hsdl1	72552	0.07176	1498.1	0.043868	1.6358	0.10188	0.99964
Dpep2	319446	-0.031289	5.1635	0.019142	-1.6346	0.10213	0.99964
Gm14172	100416181	-0.032592	3.2895	0.01994	-1.6345	0.10215	0.99964
Med14	26896	-0.068523	1984.7	0.041923	-1.6345	0.10215	0.99964
Phf11b	236451	0.036632	4.2897	0.022413	1.6344	0.10217	0.99964
Tmem141	51875	0.094267	239.27	0.057704	1.6336	0.10234	0.99964
Dnajc7	56354	-0.061872	4427.4	0.03788	-1.6334	0.10239	0.99964
Gm18360	100417010	-0.055466	10.06	0.033959	-1.6333	0.10241	0.99964
Slit3	20564	-0.092477	1370.3	0.05662	-1.6333	0.10241	0.99964
1700029I15Rik	75641	-0.087941	62.174	0.053851	-1.6331	0.10246	0.99964
Rab13	68328	0.096187	135.42	0.058903	1.633	0.10247	0.99964
Gm15644	100042837	0.012953	0.58781	0.0079339	1.6326	0.10256	0.99964
Grk4	14772	-0.096857	265.09	0.05935	-1.632	0.10269	0.99964
Gp1ba	14723	-0.08185	38.886	0.050166	-1.6316	0.10276	0.99964
Treh	58866	-0.037136	3.4697	0.022769	-1.631	0.10289	0.99964
Scrn1	69938	-0.054002	8955.7	0.03312	-1.6305	0.103	0.99964
Calml4	75600	-0.023384	1.4582	0.014343	-1.6304	0.10302	0.99964
Nnmt	18113	-0.057245	12.093	0.035114	-1.6303	0.10305	0.99964
Slc25a2	83885	-0.036109	3.3331	0.022152	-1.6301	0.10309	0.99964
Cox7b	66142	0.076897	2127.1	0.047184	1.6297	0.10316	0.99964
Tekt2	24084	0.075929	26.843	0.0466	1.6294	0.10323	0.99964
Pcdhb16	93887	-0.096709	327.72	0.059358	-1.6293	0.10326	0.99964
Gm6266	621842	0.025738	1.9606	0.015805	1.6285	0.10342	0.99964
Zap70	22637	0.082207	33.38	0.050485	1.6283	0.10345	0.99964
Iqca	74918	-0.032536	4.3474	0.019981	-1.6283	0.10346	0.99964
Cox7a2l	20463	0.058952	3132.3	0.036223	1.6274	0.10364	0.99964
Amot	27494	-0.075877	1017.5	0.046626	-1.6274	0.10366	0.99964
Cdh5	12562	0.093883	543.92	0.057696	1.6272	0.10369	0.99964
Ankib1	70797	0.059909	2105.1	0.036829	1.6267	0.1038	0.99964
Lmln	239833	-0.086022	519.32	0.052884	-1.6266	0.10382	0.99964
Olfr61	18362	0.015953	0.94779	0.0098074	1.6266	0.10382	0.99964
Acss2	60525	-0.069888	1658	0.042974	-1.6263	0.10389	0.99964
H2-M5	240095	0.068749	18.252	0.042276	1.6262	0.10391	0.99964
Cryba4	12959	0.062796	13.34	0.038622	1.6259	0.10397	0.99964
Calcrl	54598	-0.094707	180.68	0.058254	-1.6258	0.104	0.99964
Arf1	11840	0.056997	11369	0.035071	1.6252	0.10412	0.99964
Ifitm1	68713	0.078197	30.118	0.048122	1.625	0.10417	0.99964
Tmem132c	208213	-0.094979	246.24	0.058454	-1.6249	0.10419	0.99964
Pus7	78697	-0.079444	571.94	0.048895	-1.6248	0.10421	0.99964
Tex14	83560	-0.061329	13.579	0.037748	-1.6247	0.10423	0.99964
Gm5703	435647	0.02361	1.7665	0.014536	1.6243	0.10432	0.99964
Plekha7	233765	-0.089835	980.68	0.055325	-1.6238	0.10443	0.99964
Rgs2	19735	0.094805	3135	0.058404	1.6233	0.10453	0.99964
Ptch2	19207	-0.082604	131.35	0.050894	-1.623	0.10458	0.99964
Fbxw28	668758	-0.033646	3.3764	0.020733	-1.6228	0.10463	0.99964
Zfp61	22719	0.084537	395.51	0.05212	1.622	0.10481	0.99964
Pde6c	110855	-0.021067	1.218	0.01299	-1.6218	0.10485	0.99964
A4gnt	333424	0.03612	5.1942	0.02228	1.6212	0.10498	0.99964
Rab43	69834	0.081017	770.73	0.049978	1.6211	0.105	0.99964
Gm266	212539	0.096091	144.69	0.05929	1.6207	0.10508	0.99964
Hnrnpf	98758	0.068666	2622.3	0.042382	1.6202	0.10519	0.99964
Zfp324	243834	-0.085019	385.51	0.052484	-1.6199	0.10525	0.99964
Krt18	16668	0.018968	0.96893	0.011712	1.6196	0.10532	0.99964
Srgn	19073	0.095686	185.31	0.059089	1.6194	0.10537	0.99964
Hmgb1-ps2	100135427	-0.020809	2.1073	0.012854	-1.6189	0.10547	0.99964
Zfp839	72805	-0.082195	376.74	0.050776	-1.6188	0.1055	0.99964
Strn4	97387	0.056308	5328.5	0.034796	1.6182	0.10561	0.99964
Tmem42	66079	0.087697	278.55	0.054198	1.6181	0.10564	0.99964
Gm5415	408191	0.063195	27.135	0.039068	1.6175	0.10576	0.99964
Npbwr1	226304	-0.087161	67.793	0.053891	-1.6174	0.1058	0.99964
F11r	16456	0.095632	270.64	0.059134	1.6172	0.10584	0.99964
Mrps33	14548	0.063498	997.09	0.039272	1.6169	0.10591	0.99964
C87414	381654	-0.058226	13.469	0.036015	-1.6167	0.10594	0.99964
Gm13547	433416	-0.0575	15.816	0.035571	-1.6165	0.10599	0.99964
Gm5127	331493	0.05252	10.243	0.032493	1.6164	0.10601	0.99964
Myl12b	67938	0.054619	3939.3	0.033806	1.6156	0.10617	0.99964
Borcs8	72368	0.081367	489.4	0.050367	1.6155	0.1062	0.99964
Arpp19	59046	0.092263	8344.9	0.057122	1.6152	0.10627	0.99964
A530064D06Rik	328830	-0.060904	11.833	0.037707	-1.6152	0.10628	0.99964
Slc46a1	52466	-0.078114	416.21	0.048377	-1.6147	0.10637	0.99964
Folr1	14275	-0.022755	1.5408	0.014093	-1.6146	0.10639	0.99964
Ubxn8	108159	0.072766	640.09	0.045077	1.6143	0.10647	0.99964
Pdlim1	54132	-0.095299	167.23	0.059095	-1.6126	0.10682	0.99964
Gemin2	66603	-0.095249	157.21	0.059083	-1.6121	0.10694	0.99964
Agl	77559	-0.074966	1637.6	0.04651	-1.6118	0.107	0.99964
Trim68	101700	-0.094873	108.76	0.058873	-1.6115	0.10707	0.99964
1700001J11Rik	72224	-0.069483	16.182	0.043118	-1.6115	0.10708	0.99964
Tardbp	230908	-0.071259	5731.6	0.044223	-1.6114	0.1071	0.99964
Mogat1	68393	0.032015	3.4307	0.019869	1.6113	0.10712	0.99964
Trim2	80890	-0.051564	8467.9	0.032014	-1.6107	0.10725	0.99964
Pklr	18770	-0.027642	2.1296	0.017162	-1.6107	0.10725	0.99964
Dmxl2	235380	-0.076251	7019.9	0.047351	-1.6103	0.10732	0.99964
Dclre1b	140917	-0.095318	314.38	0.059191	-1.6103	0.10732	0.99964
Tyr	22173	0.057691	9.7304	0.035826	1.6103	0.10733	0.99964
Arfgef2	99371	-0.061639	3094.8	0.038291	-1.6098	0.10745	0.99964
Borcs6	71923	0.077153	805.86	0.047934	1.6096	0.1075	0.99964
Lmbr1	56873	0.069634	990.72	0.04327	1.6093	0.10755	0.99964
Kdm5b	75605	-0.061942	2387.9	0.038516	-1.6082	0.10778	0.99964
Scd2	20250	-0.069533	50685	0.043237	-1.6082	0.1078	0.99964
Gpr157	269604	-0.095073	110.76	0.059123	-1.6081	0.10782	0.99964
Fam227a	75729	-0.091877	295.48	0.05715	-1.6077	0.10791	0.99964
Ndufaf3	66706	0.075294	657.84	0.046871	1.6064	0.10819	0.99964
Gm7361	664837	0.065532	17.641	0.040795	1.6064	0.10819	0.99964
Cwf19l2	244672	-0.078406	407.58	0.04884	-1.6054	0.10841	0.99964
Fam167b	230766	0.045035	6.4603	0.028054	1.6053	0.10842	0.99964
Cacna1a	12286	-0.071819	4699.4	0.044747	-1.605	0.1085	0.99964
Cntnap1	53321	-0.075074	9703.5	0.046777	-1.6049	0.10851	0.99964
Cpa4	71791	-0.055656	11.345	0.034686	-1.6046	0.10858	0.99964
Bex2	12069	0.066464	4997.4	0.041424	1.6045	0.10861	0.99964
Ccdc103	73293	-0.090246	50.82	0.056249	-1.6044	0.10862	0.99964
Htra2	64704	0.065404	723.72	0.040777	1.604	0.10872	0.99964
Fam151a	230579	0.024719	1.6736	0.015413	1.6038	0.10876	0.99964
Idua	15932	-0.092146	491.54	0.057527	-1.6018	0.1092	0.99964
Gbp7	229900	0.092106	210.67	0.057524	1.6012	0.10934	0.99964
Nefh	380684	-0.09101	3143	0.056846	-1.601	0.10938	0.99964
Mat2a	232087	-0.071829	6939	0.044869	-1.6009	0.10941	0.99964
Gm12504	623796	0.055452	9.6871	0.034643	1.6007	0.10945	0.99964
Pts	19286	0.089185	476.44	0.055724	1.6005	0.10949	0.99964
Gm5564	433955	0.038848	4.7102	0.024274	1.6004	0.10951	0.99964
Mak16	67920	0.081128	631.72	0.050698	1.6002	0.10955	0.99964
Gabrr2	14409	-0.062351	18.575	0.038965	-1.6001	0.10957	0.99964
Fastkd5	380601	0.094061	188.25	0.058843	1.5985	0.10993	0.99964
Zfyve26	211978	-0.0689	815.75	0.043139	-1.5972	0.11023	0.99964
Stx19	68159	-0.073	23.383	0.04571	-1.597	0.11026	0.99964
Wnt3	22415	-0.084457	118.01	0.05292	-1.596	0.1105	0.99964
Gm3695	100042148	-0.032926	4.2903	0.020631	-1.5959	0.1105	0.99964
Esrrg	26381	-0.090121	996.89	0.056479	-1.5957	0.11056	0.99964
C6	12274	-0.036881	5.4917	0.023115	-1.5955	0.1106	0.99964
Rpl31-ps8	667682	0.073106	1885.2	0.045832	1.5951	0.11069	0.99964
Acbd3	170760	0.063834	1230.2	0.040037	1.5944	0.11085	0.99964
Gfra4	14588	0.073498	974.29	0.046101	1.5943	0.11087	0.99964
Lmntd1	74071	0.074407	28.153	0.046682	1.5939	0.11095	0.99964
Ubr5	70790	-0.085793	7214.7	0.053826	-1.5939	0.11096	0.99964
Lrrc1	214345	0.094284	618.9	0.059153	1.5939	0.11096	0.99964
Gm11578	100042533	-0.064286	42.772	0.040338	-1.5937	0.11101	0.99964
Gtpbp4	69237	0.073933	989.46	0.046393	1.5936	0.11102	0.99964
Plekha3	83435	0.08855	1063.8	0.055574	1.5934	0.11107	0.99964
Shh	20423	-0.094364	130.51	0.059241	-1.5929	0.11118	0.99964
Suds3	71954	0.058121	3028.1	0.036489	1.5928	0.1112	0.99964
Vsig10	231668	-0.090717	74.162	0.056955	-1.5928	0.11121	0.99964
Lrat	79235	0.069772	19.07	0.043841	1.5915	0.1115	0.99964
Sox13	20668	0.090484	366.95	0.056856	1.5915	0.1115	0.99964
Ube2i	22196	0.061975	4161.4	0.038956	1.5909	0.11163	0.99964
Midn	59090	0.081949	2293.6	0.051524	1.5905	0.11172	0.99964
Fkbp7	14231	-0.087267	61.23	0.05487	-1.5904	0.11174	0.99964
Zfp821	75871	0.076187	743.75	0.047911	1.5902	0.1118	0.99964
Nrg4	83961	-0.090241	75.349	0.056757	-1.5899	0.11185	0.99964
Pop7	74097	0.084103	276.47	0.052906	1.5897	0.11191	0.99964
Uqcrq	22272	0.07794	2044.9	0.049035	1.5895	0.11195	0.99964
Gm15580	102638628	-0.052135	8.6835	0.032805	-1.5892	0.11201	0.99964
Lemd3	380664	0.066839	1693.1	0.042058	1.5892	0.11201	0.99964
Lactb	80907	0.081279	488.25	0.051153	1.5889	0.11207	0.99964
Gm5049	269134	-0.03949	4.3013	0.024855	-1.5888	0.1121	0.99964
1700001C19Rik	75462	-0.069333	17.327	0.043647	-1.5885	0.11217	0.99964
Zfp780b	338354	-0.078006	559.94	0.049114	-1.5883	0.11223	0.99964
Pcdhga11	93723	-0.07267	1380.8	0.045756	-1.5882	0.11225	0.99964
Lyn	17096	0.092649	236.24	0.058341	1.588	0.11228	0.99964
Sorl1	20660	-0.056685	10282	0.035695	-1.588	0.11228	0.99964
Gm10155	100043495	0.01681	1.3844	0.010587	1.5878	0.11233	0.99964
Nptx1	18164	-0.0907	5415.3	0.057167	-1.5866	0.11261	0.99964
Alg6	320438	-0.084202	326.02	0.053078	-1.5864	0.11265	0.99964
Fbxo22	71999	0.063333	1023.4	0.039926	1.5863	0.11268	0.99964
Trim30c	434219	0.018611	1.5161	0.011732	1.5862	0.11268	0.99964
Lmo1	109594	0.090261	212.81	0.056911	1.586	0.11273	0.99964
Shf	435684	0.076525	728.99	0.048259	1.5857	0.1128	0.99964
Gpr152	269053	0.030952	3.9088	0.01952	1.5857	0.11281	0.99964
C1qtnf6	72709	-0.092961	77.347	0.058632	-1.5855	0.11285	0.99964
Tspo	12257	0.093588	107.09	0.05905	1.5849	0.11299	0.99964
Wdr38	76646	-0.069241	19.747	0.043702	-1.5844	0.11311	0.99964
Pcdha8	353235	-0.057209	30.396	0.036111	-1.5843	0.11314	0.99964
Il1r2	16178	-0.053327	11.624	0.033668	-1.5839	0.11322	0.99964
Rpl14	67115	0.071233	4556.8	0.044976	1.5838	0.11324	0.99964
Sorbs3	20410	-0.077729	934.66	0.049102	-1.583	0.11342	0.99964
Uprt	331487	-0.093845	211.87	0.059285	-1.5829	0.11343	0.99964
Gapdh-ps15	100042025	-0.01823	1.4667	0.011522	-1.5822	0.11359	0.99964
Rexo2	104444	0.069027	1283.5	0.043638	1.5818	0.11369	0.99964
Zkscan7	382118	-0.090479	111.16	0.057222	-1.5812	0.11383	0.99964
Adh1	11522	0.053967	11.021	0.03414	1.5808	0.11393	0.99964
Spata2l	78779	0.07759	1953.7	0.049088	1.5806	0.11397	0.99964
Rreb1	68750	-0.076893	1173.1	0.048664	-1.5801	0.11409	0.99964
Kdm4d	244694	-0.07422	33.227	0.046979	-1.5799	0.11414	0.99964
Por	18984	-0.063635	2601.3	0.040285	-1.5796	0.1142	0.99964
F12	58992	0.060225	13.845	0.038127	1.5796	0.1142	0.99964
Ermp1	226090	-0.07281	2361	0.046095	-1.5796	0.11421	0.99964
9130401M01Rik	75758	0.083237	631.47	0.052712	1.5791	0.11431	0.99964
Vmn2r88	669149	-0.022143	1.4389	0.014026	-1.5787	0.11441	0.99964
Gm14048	100418329	-0.080155	37.063	0.050787	-1.5783	0.1145	0.99964
Zfand5	22682	0.054095	4539	0.034275	1.5782	0.11451	0.99964
Prep	19072	-0.074926	735.66	0.047476	-1.5782	0.11452	0.99964
Elac2	68626	-0.067399	945.96	0.042712	-1.578	0.11457	0.99964
Tmem14c	66154	0.074605	776.12	0.047287	1.5777	0.11463	0.99964
Ogdh	18293	-0.046406	8530.5	0.029418	-1.5775	0.11469	0.99964
Rspo3	72780	0.088309	268.67	0.05599	1.5772	0.11475	0.99964
Cp	12870	0.093332	496.9	0.059177	1.5772	0.11475	0.99964
Pank2	74450	0.068918	1538.5	0.043697	1.5772	0.11476	0.99964
Gkap1	56278	0.078613	457.23	0.049859	1.5767	0.11486	0.99964
Dcps	69305	0.080124	360.5	0.050825	1.5765	0.11492	0.99964
Fahd1	68636	-0.08111	443.58	0.051479	-1.5756	0.11512	0.99964
Ppp1r12b	329251	0.064502	5023.2	0.040954	1.575	0.11526	0.99964
Sp110	109032	-0.090732	63.668	0.05761	-1.5749	0.11527	0.99964
Maneal	215090	0.072413	1495.7	0.045989	1.5746	0.11536	0.99964
Aldh3b2	621603	0.058301	13.574	0.03704	1.574	0.11549	0.99964
Rer1	67830	0.062313	1427.5	0.039594	1.5738	0.11553	0.99964
L3mbtl3	237339	0.079752	668.45	0.050682	1.5736	0.11558	0.99964
Skap1	78473	0.088683	51.488	0.056377	1.573	0.11571	0.99964
Ptpru	19273	-0.088807	777.99	0.056459	-1.5729	0.11573	0.99964
Kat7	217127	0.055907	2265.6	0.035544	1.5729	0.11574	0.99964
Cope	59042	-0.061551	2269.2	0.039141	-1.5726	0.11582	0.99964
Nmur1	14767	-0.027532	3.5539	0.01751	-1.5724	0.11587	0.99964
Naip6	17952	0.072111	23.465	0.045873	1.572	0.11595	0.99964
Prodh2	56189	-0.068174	16.129	0.043372	-1.5718	0.11599	0.99964
Ifngr1	15979	0.082071	430.81	0.05222	1.5716	0.11603	0.99964
Rab2a	59021	0.046114	6532.2	0.029347	1.5713	0.1161	0.99964
Asphd1	233879	0.069814	799.52	0.044456	1.5704	0.11632	0.99964
Zfp277	246196	0.087101	431.66	0.055479	1.57	0.11642	0.99964
Cers4	67260	-0.065971	1486.1	0.042022	-1.5699	0.11643	0.99964
Zfp345	545471	0.051553	12.049	0.032842	1.5697	0.11648	0.99964
Rpp25l	69961	0.082249	274.04	0.052407	1.5694	0.11655	0.99964
F930015N05Rik	654805	-0.088062	54.555	0.05613	-1.5689	0.11668	0.99964
Nap1l3	54561	-0.062086	1290.4	0.039576	-1.5688	0.1167	0.99964
Fam166b	329831	-0.046205	8.5389	0.029458	-1.5685	0.11676	0.99964
Gm2546	100040001	-0.028628	2.2869	0.018251	-1.5685	0.11676	0.99964
Aen	68048	0.081126	701.69	0.051723	1.5685	0.11677	0.99964
Gm21811	101056094	-0.089552	137.63	0.057098	-1.5684	0.11679	0.99964
Gm15542	100043546	-0.074444	47.755	0.047473	-1.5681	0.11686	0.99964
Foxg1	15228	0.072213	4235.3	0.046056	1.5679	0.11689	0.99964
Trmt2a	15547	-0.075573	898.52	0.048204	-1.5678	0.11693	0.99964
Impact	16210	-0.063066	5902.2	0.040246	-1.567	0.11711	0.99964
Psme3	19192	0.053261	2788.7	0.033995	1.5667	0.11718	0.99964
Phf19	74016	0.075851	35.617	0.048414	1.5667	0.11718	0.99964
Polr3f	70408	-0.071689	792.27	0.045777	-1.566	0.11734	0.99964
Snrpd2	107686	0.077098	1202	0.049235	1.5659	0.11737	0.99964
Trub1	72133	-0.080763	760.26	0.051584	-1.5657	0.11743	0.99964
P2ry13	74191	0.091934	307.92	0.05873	1.5654	0.11749	0.99964
Dusp26	66959	0.071474	2089.8	0.045662	1.5653	0.11752	0.99964
Ubl4a	27643	0.057683	1992	0.036852	1.5653	0.11752	0.99964
Tti2	234138	-0.07276	593.39	0.046486	-1.5652	0.11753	0.99964
Ano3	228432	0.092343	3802.2	0.059002	1.5651	0.11757	0.99964
D130040H23Rik	211135	-0.086346	67.44	0.055178	-1.5649	0.11762	0.99964
Herc4	67345	-0.060077	889.96	0.038397	-1.5646	0.11767	0.99964
Fbxw8	231672	-0.060351	1539.9	0.038578	-1.5644	0.11773	0.99964
Shank3	58234	0.08639	11698	0.055227	1.5643	0.11775	0.99964
Fam13a	58909	-0.086695	389.04	0.055423	-1.5642	0.11776	0.99964
Ganc	76051	-0.081747	364.83	0.052277	-1.5637	0.11788	0.99964
mt-Nd1	17716	0.078875	155110	0.050441	1.5637	0.11789	0.99964
Actr8	56249	0.062691	1133.8	0.040093	1.5636	0.11791	0.99964
Gm2707	100040314	-0.032791	2.8506	0.020974	-1.5634	0.11797	0.99964
Klhl24	75785	-0.054311	2463.8	0.034742	-1.5632	0.11799	0.99964
Galnt15	78754	-0.088533	195.62	0.056637	-1.5632	0.11802	0.99964
Pgc	109820	0.019214	1.2286	0.012292	1.5632	0.11802	0.99964
Gm5177	382450	0.036306	4.5027	0.023227	1.5631	0.11804	0.99964
Plcxd1	403178	0.090213	659.57	0.057723	1.5629	0.11808	0.99964
Gins1	69270	-0.067005	17.303	0.04288	-1.5626	0.11814	0.99964
Wnt5b	22419	0.088473	53.765	0.056629	1.5623	0.11822	0.99964
Lrp1b	94217	-0.089232	2549.5	0.05712	-1.5622	0.11824	0.99964
Sdk2	237979	-0.091755	620.95	0.058736	-1.5622	0.11825	0.99964
Ticam2	225471	0.076044	23.24	0.048683	1.562	0.11828	0.99964
Tox	252838	-0.091617	321.28	0.058655	-1.562	0.1183	0.99964
Mief2	237781	0.083201	358.85	0.053269	1.5619	0.11831	0.99964
Gm11437	628813	0.022351	1.6229	0.014311	1.5619	0.11832	0.99964
Trim43b	666747	-0.058851	14.099	0.037681	-1.5618	0.11833	0.99964
Tnrc6c	217351	-0.06116	3589.2	0.039167	-1.5615	0.1184	0.99964
Lzts1	211134	0.081053	3657	0.051908	1.5615	0.11841	0.99964
Dvl1	13542	0.061933	3291.7	0.039673	1.5611	0.11851	0.99964
Asb1	65247	0.057446	1576.3	0.036808	1.5607	0.11859	0.99964
Gm35060	102638514	-0.044213	6.4528	0.028329	-1.5607	0.11859	0.99964
Dpm3	68563	0.083894	233.88	0.053757	1.5606	0.11861	0.99964
Stim1	20866	0.057548	3197.8	0.036882	1.5603	0.11868	0.99964
Elp2	58523	-0.071508	1929.6	0.045834	-1.5602	0.11872	0.99964
Scn5a	20271	-0.092495	241.85	0.05929	-1.56	0.11875	0.99964
Gpr173	70771	0.073263	458.66	0.046972	1.5597	0.11882	0.99964
Dcaf10	242418	-0.076628	728.77	0.049143	-1.5593	0.11892	0.99964
Cstf1	67337	-0.073032	663	0.046839	-1.5592	0.11895	0.99964
Tspan15	70423	-0.079432	844.08	0.050945	-1.5592	0.11896	0.99964
Tmem126a	66271	0.076565	402.55	0.049109	1.5591	0.11898	0.99964
Ssb	20823	-0.0564	3104.3	0.03618	-1.5589	0.11903	0.99964
Gfra2	14586	-0.092354	730.8	0.059245	-1.5589	0.11903	0.99964
Haghl	68977	-0.078928	1760.3	0.050648	-1.5584	0.11915	0.99964
Scaf4	224432	-0.068362	1236	0.043872	-1.5582	0.11918	0.99964
Ccl24	56221	-0.07434	31.007	0.04772	-1.5578	0.11927	0.99964
Rhou	69581	-0.09195	1634.5	0.05905	-1.5572	0.11943	0.99964
Rap1b	215449	0.070076	1760.4	0.045027	1.5563	0.11964	0.99964
Maz	17188	0.059758	4536	0.0384	1.5562	0.11966	0.99964
Ate1	11907	0.054534	1855.9	0.035048	1.556	0.11971	0.99964
Gm12846	100417687	-0.021801	1.823	0.014015	-1.5555	0.11983	0.99964
Foxc2	14234	0.0655	54.952	0.042111	1.5554	0.11985	0.99964
Ebag9	55960	0.073186	617.54	0.047059	1.5552	0.1199	0.99964
Crtc2	74343	-0.070085	810.35	0.045074	-1.5549	0.11997	0.99964
Tcam1	75870	0.040176	5.4807	0.025847	1.5544	0.12009	0.99964
Bcl2	12043	0.090315	797.94	0.058103	1.5544	0.12009	0.99964
Gm11892	664973	0.039628	6.3395	0.025503	1.5539	0.12022	0.99964
Llph-ps2	100043002	0.092005	155.07	0.059211	1.5539	0.12022	0.99964
Dok5	76829	0.085452	672.12	0.055013	1.5533	0.12035	0.99964
Ppp1r13b	21981	0.063366	2379	0.040801	1.553	0.12041	0.99964
Zfp951	626391	-0.090597	153.46	0.058351	-1.5526	0.12052	0.99964
Rhag	19743	-0.043753	5.3836	0.028184	-1.5524	0.12057	0.99964
Tuba1c	22146	0.073762	28.45	0.047523	1.5521	0.12063	0.99964
1700003E16Rik	71837	0.075901	686.29	0.048908	1.5519	0.12068	0.99964
Mettl7a3	668178	0.03192	3.6147	0.020572	1.5516	0.12076	0.99964
Sdr42e1	74032	-0.091844	200.63	0.059198	-1.5515	0.12079	0.99964
Srprb	20818	0.077698	1096.9	0.050096	1.551	0.12091	0.99964
Dohh	102115	0.0709	1425.9	0.045741	1.55	0.12113	0.99964
Rin3	217835	0.091525	117.1	0.059049	1.55	0.12115	0.99964
Trim16	94092	0.08729	70.591	0.05632	1.5499	0.12117	0.99964
Plin4	57435	-0.060357	394.45	0.038949	-1.5496	0.12123	0.99964
Cx3cr1	13051	0.071975	1508.5	0.046456	1.5493	0.1213	0.99964
Cd300a	217303	-0.091941	154.89	0.059343	-1.5493	0.12131	0.99964
Gp2	67133	0.03534	4.4996	0.022813	1.5491	0.12135	0.99964
Bpifb1	228801	-0.042312	4.9642	0.027315	-1.5491	0.12137	0.99964
Speer4f2	100041749	0.01494	0.75943	0.0096466	1.5487	0.12145	0.99964
Arpc1b	11867	0.084568	695.86	0.054628	1.5481	0.1216	0.99964
Aif1	11629	0.091609	97.46	0.059197	1.5475	0.12173	0.99964
Plppr4	229791	0.071986	8381.7	0.046524	1.5473	0.12179	0.99964
Tnfaip8l1	66443	0.091263	167.99	0.058986	1.5472	0.12181	0.99964
Cstb	13014	0.079974	373.39	0.05171	1.5466	0.12197	0.99964
Rgs22	626596	-0.057772	14.455	0.037373	-1.5458	0.12215	0.99964
Gmcl1	23885	-0.07025	1234.6	0.045454	-1.5455	0.12222	0.99964
Pkp3	56460	-0.029658	2.9572	0.019192	-1.5453	0.12228	0.99964
Gm14412	102640477	-0.082247	39.666	0.053225	-1.5453	0.12228	0.99964
Trp53inp1	60599	-0.088407	399.6	0.057218	-1.5451	0.12232	0.99964
Ccdc57	71276	-0.089867	247.3	0.058166	-1.545	0.12234	0.99964
Tmem88	67020	-0.080019	41.469	0.051801	-1.5447	0.12241	0.99964
Gm9522	671215	-0.023021	2.7223	0.014903	-1.5447	0.12242	0.99964
Folh1	53320	-0.090267	208.34	0.05844	-1.5446	0.12244	0.99964
Ing1	26356	0.081515	1042.9	0.052804	1.5437	0.12265	0.99964
Cd44	12505	0.089444	68.746	0.057999	1.5422	0.12303	0.99964
Herc1	235439	-0.073324	8666	0.04755	-1.542	0.12306	0.99964
Haus2	66296	-0.069065	615.55	0.044802	-1.5416	0.12318	0.99964
Iqsec2	245666	0.056789	6035.8	0.036855	1.5409	0.12335	0.99964
Pnma5	385377	-0.029313	2.4044	0.019024	-1.5408	0.12336	0.99964
Arrdc1	215705	0.091429	124.41	0.059342	1.5407	0.12339	0.99964
Papolg	216578	-0.066574	624.52	0.043237	-1.5397	0.12362	0.99964
Lrp2	14725	-0.060966	20.606	0.039595	-1.5397	0.12363	0.99964
Nanog	71950	-0.063457	15.64	0.041219	-1.5395	0.12368	0.99964
Tstd2	272027	0.083727	433.73	0.054396	1.5392	0.12376	0.99964
Thap4	67026	0.079709	539.94	0.051801	1.5388	0.12387	0.99964
Adamts16	271127	-0.088406	105.09	0.057461	-1.5385	0.12392	0.99964
Jmjd1c	108829	-0.073812	2900.8	0.048008	-1.5375	0.12418	0.99964
St3gal6	54613	0.084976	391.54	0.055277	1.5373	0.12423	0.99964
Sh2d3c	27387	-0.088503	537.54	0.057594	-1.5367	0.12438	0.99964
Rps19-ps4	625929	0.019335	1.1302	0.012586	1.5363	0.12448	0.99964
Prss50	235631	-0.072048	21.642	0.0469	-1.5362	0.12449	0.99964
Dcaf8	98193	-0.043875	4826.5	0.028566	-1.5359	0.12455	0.99964
Dusp19	68082	0.076718	548.08	0.049964	1.5355	0.12467	0.99964
Amigo2	105827	0.091019	262.66	0.059279	1.5354	0.12468	0.99964
Plxnb1	235611	-0.074723	4717.8	0.048666	-1.5354	0.12468	0.99964
Gm7887	666005	0.086688	151.72	0.056462	1.5353	0.1247	0.99964
Gm7645	100417050	-0.050895	10.964	0.033159	-1.5349	0.12482	0.99964
Mecom	14013	-0.086933	88.658	0.056652	-1.5345	0.1249	0.99964
D8Ertd738e	101966	0.085106	918.15	0.055465	1.5344	0.12493	0.99964
2010106E10Rik	67715	-0.014714	0.74421	0.0095934	-1.5338	0.12509	0.99964
Smug1	71726	-0.08715	634.71	0.056823	-1.5337	0.1251	0.99964
Noxo1	71893	-0.078874	37.272	0.051428	-1.5337	0.12511	0.99964
Itga6	16403	0.076725	1076.3	0.050036	1.5334	0.12518	0.99964
Rpl5-ps1	665407	-0.011882	0.51388	0.007751	-1.533	0.12529	0.99964
Adra1d	11550	-0.090959	149.2	0.059357	-1.5324	0.12542	0.99964
Otof	83762	-0.050325	1583.4	0.032845	-1.5322	0.12547	0.99964
Id1	15901	0.089171	340.48	0.058201	1.5321	0.12549	0.99964
Riok3	66878	0.05455	1675.7	0.035618	1.5315	0.12564	0.99964
Fabp3	14077	0.066104	1131.2	0.043169	1.5313	0.1257	0.99964
Ctdsp2	52468	0.06197	4151.7	0.040471	1.5312	0.12572	0.99964
C5ar2	319430	0.080013	45.698	0.052271	1.5307	0.12583	0.99964
Nipsnap3b	66536	0.087186	229.34	0.056962	1.5306	0.12586	0.99964
Cdc14b	218294	-0.08261	293.38	0.053987	-1.5302	0.12597	0.99964
Gm10053	672195	0.072452	2044.2	0.047353	1.53	0.12601	0.99964
Ccdc160	434778	-0.083888	41.429	0.054835	-1.5298	0.12606	0.99964
Lin7a	108030	-0.078972	1929.6	0.051626	-1.5297	0.12609	0.99964
Fads6	328035	-0.079278	1376.6	0.051834	-1.5295	0.12615	0.99964
Kif3a	16568	-0.065449	3516.1	0.042793	-1.5294	0.12616	0.99964
Plekhm3	241075	-0.050717	1912.9	0.033164	-1.5293	0.12619	0.99964
Draxin	70433	-0.053485	18.198	0.034988	-1.5287	0.12634	0.99964
P2rx4	18438	-0.081481	378.15	0.053318	-1.5282	0.12646	0.99964
Tnfrsf9	21942	0.061135	14.185	0.040019	1.5277	0.1266	0.99964
Isy1	57905	0.070378	882.36	0.04609	1.527	0.12677	0.99964
Oaz1-ps	100041965	0.014388	0.7246	0.0094228	1.527	0.12677	0.99964
Tm7sf3	67623	-0.063201	1391.4	0.041395	-1.5268	0.12682	0.99964
Smarce1	57376	0.064455	1570.5	0.042217	1.5268	0.12682	0.99964
Zbtb7c	207259	-0.084192	201.7	0.055146	-1.5267	0.12684	0.99964
Samd3	268288	0.075959	58.445	0.049759	1.5265	0.12688	0.99964
Lman1	70361	-0.066377	1242.1	0.04349	-1.5263	0.12694	0.99964
Cebpe	110794	-0.016074	1.103	0.010534	-1.5259	0.12704	0.99964
Ypel3	66090	0.062741	2722.1	0.04112	1.5258	0.12705	0.99964
Nap1l5	58243	-0.061674	6526.8	0.040435	-1.5253	0.12719	0.99964
Cpn2	71756	-0.038459	4.9959	0.025228	-1.5245	0.1274	0.99964
Gm21009	100534271	0.021015	1.3082	0.013786	1.5244	0.1274	0.99964
Zswim4	212168	0.067971	846.58	0.04459	1.5243	0.12742	0.99964
Rgs13	246709	0.044989	11.988	0.029515	1.5243	0.12744	0.99964
Efna3	13638	0.079566	1540.1	0.052207	1.524	0.1275	0.99964
Gm7498	665114	-0.011668	0.53577	0.0076558	-1.524	0.1275	0.99964
Gm8451	667090	0.017307	0.89884	0.011357	1.5239	0.12753	0.99964
Magee2	272790	-0.09026	156.16	0.059245	-1.5235	0.12763	0.99964
2510039O18Rik	77034	0.070284	1119.2	0.04614	1.5233	0.12768	0.99964
Tmem242	70544	0.064174	1140.2	0.042141	1.5228	0.1278	0.99964
Actrt3	76652	-0.06255	17.736	0.041075	-1.5228	0.12781	0.99964
Negr1	320840	0.05613	6248.1	0.03686	1.5228	0.12782	0.99964
Lipo3	381236	0.090287	223.84	0.059307	1.5224	0.12792	0.99964
Rnaset2a	100037283	0.081878	430.38	0.053795	1.522	0.128	0.99964
Gli3	14634	0.085225	438.81	0.056006	1.5217	0.12808	0.99964
Acot11	329910	-0.085637	1918.6	0.056285	-1.5215	0.12813	0.99964
Inpp5f	101490	0.075066	4376.3	0.049344	1.5213	0.12819	0.99964
A230052G05Rik	442796	-0.074392	49.867	0.048913	-1.5209	0.12829	0.99964
Cygb	114886	-0.083206	1787.4	0.054716	-1.5207	0.12834	0.99964
Parp16	214424	0.089745	80.936	0.059018	1.5206	0.12835	0.99964
Ism2	217738	-0.04404	6.3564	0.028967	-1.5204	0.12841	0.99964
Id4	15904	0.086181	3243.2	0.056687	1.5203	0.12844	0.99964
Mapre1	13589	0.059814	2947.3	0.039347	1.5201	0.12847	0.99964
Arl4a	11861	0.075954	1000.5	0.04997	1.52	0.12852	0.99964
Pcdhb15	93886	-0.082708	124.92	0.054427	-1.5196	0.12861	0.99964
Gnl1	14670	0.052646	6125.6	0.034647	1.5195	0.12864	0.99964
Ap1ar	211556	0.076876	3531.2	0.050599	1.5193	0.12868	0.99964
Pex16	18633	0.067938	524.54	0.044724	1.519	0.12875	0.99964
Slurp1	57277	0.024441	2.1584	0.0161	1.5181	0.129	0.99964
Zdhhc2	70546	0.06806	1254.6	0.044839	1.5179	0.12904	0.99964
Dbx2	223843	0.081893	523.12	0.053958	1.5177	0.12909	0.99964
Faap100	71885	0.078519	405.7	0.051737	1.5177	0.1291	0.99964
Gm8991	108169028	-0.01762	0.88914	0.011613	-1.5173	0.12919	0.99964
Tekt5	70426	-0.08124	456.67	0.053548	-1.5171	0.12923	0.99964
Mamstr	74490	-0.079743	59.299	0.052581	-1.5166	0.12937	0.99964
1110012L19Rik	68618	0.088847	154.49	0.058599	1.5162	0.12947	0.99964
Prkx	19108	-0.073749	531.33	0.048642	-1.5162	0.12948	0.99964
Mccc1	72039	-0.085398	1011	0.056337	-1.5158	0.12956	0.99964
Sdhc	66052	0.067897	2186.5	0.044803	1.5155	0.12965	0.99964
Erg	13876	0.089143	245.19	0.058834	1.5152	0.12973	0.99964
Akirin2	433693	0.089747	1386.4	0.059253	1.5146	0.12987	0.99964
Mvd	192156	-0.084532	547.68	0.055813	-1.5146	0.12988	0.99964
Stx3	20908	-0.080967	769.86	0.053467	-1.5143	0.12994	0.99964
Hebp1	15199	0.075337	546.03	0.049752	1.5142	0.12996	0.99964
Acot8	170789	-0.082682	366.28	0.054603	-1.5142	0.12996	0.99964
Abhd14b	76491	-0.089603	268.1	0.059175	-1.5142	0.12997	0.99964
Ascl1	17172	-0.088298	191.99	0.058314	-1.5142	0.12998	0.99964
Stac3	237611	0.074303	46.096	0.049072	1.5142	0.12998	0.99964
Phc3	241915	-0.062606	2416.8	0.041359	-1.5137	0.13009	0.99964
Arntl2	272322	-0.086727	353.48	0.057295	-1.5137	0.1301	0.99964
1700007K13Rik	69327	-0.076514	33.924	0.05055	-1.5136	0.13012	0.99964
Gm14441	100416283	-0.019403	1.5921	0.01282	-1.5135	0.13016	0.99964
B3gnt3	72297	0.074398	34.818	0.049164	1.5133	0.13021	0.99964
Dmpk	13400	-0.086626	707.26	0.057253	-1.5131	0.13027	0.99964
Camk2n1	66259	0.082237	26427	0.054357	1.5129	0.1303	0.99964
Cox17	12856	0.065803	910.38	0.043499	1.5127	0.13034	0.99964
Slc4a8	59033	-0.073586	3843.1	0.048646	-1.5127	0.13036	0.99964
Zbtb18	30928	0.070662	2739.3	0.046713	1.5127	0.13036	0.99964
Gm5977	546752	-0.076133	32.727	0.050344	-1.5123	0.13047	0.99964
Capn7	12339	0.052384	1282	0.034646	1.512	0.13054	0.99964
Gm15425	102637605	-0.049087	8.6749	0.032477	-1.5114	0.13068	0.99964
Cdk20	105278	0.088407	243.17	0.058497	1.5113	0.13071	0.99964
Gm6485	624251	-0.020643	1.7907	0.013662	-1.511	0.1308	0.99964
Npas4	225872	-0.089661	613.37	0.059359	-1.5105	0.13092	0.99964
Akap9	100986	-0.088002	6160.2	0.058272	-1.5102	0.13099	0.99964
H2af-ps	100040209	-0.014239	0.80285	0.0094287	-1.5102	0.131	0.99964
Stub1	56424	0.051651	3189.9	0.034204	1.5101	0.13102	0.99964
Avpr2	12000	-0.031109	3.6082	0.020605	-1.5097	0.13111	0.99964
Mkks	59030	0.075032	1086.3	0.049703	1.5096	0.13114	0.99964
Celsr2	53883	-0.065592	6769.9	0.043451	-1.5096	0.13116	0.99964
Gm10653	677044	-0.035271	4.192	0.023367	-1.5094	0.13118	0.99964
Ndufb9	66218	0.074556	2871.6	0.049393	1.5094	0.13119	0.99964
Lrrc36	270091	-0.019167	1.5265	0.012699	-1.5093	0.13122	0.99964
Bsx	244813	0.020267	2.4404	0.013429	1.5092	0.13125	0.99964
Telo2	71718	-0.070906	526.89	0.046992	-1.5089	0.13133	0.99964
Uqcr11	66594	0.078734	1601	0.052184	1.5088	0.13136	0.99964
Tmem104	320534	-0.06761	666.93	0.044831	-1.5081	0.13153	0.99964
Snap23	20619	-0.072356	527.84	0.04798	-1.508	0.13155	0.99964
Cript	56724	0.06651	921.68	0.044108	1.5079	0.13158	0.99964
Timm22	56322	0.07733	581.19	0.05129	1.5077	0.13164	0.99964
Clec3b	21922	0.055783	32.351	0.037	1.5076	0.13165	0.99964
Ralgapa1	56784	-0.067158	3935.8	0.044553	-1.5074	0.13171	0.99964
Aldh5a1	214579	-0.064669	4141.4	0.042911	-1.5071	0.13179	0.99964
Apmap	71881	-0.063173	1446.5	0.041919	-1.507	0.13181	0.99964
Gm5641	434807	-0.089455	1398	0.059363	-1.5069	0.13183	0.99964
Chchd10	103172	0.059454	3457.6	0.039461	1.5067	0.1319	0.99964
Hspg2	15530	0.086825	567.08	0.057634	1.5065	0.13194	0.99964
Oprl1	18389	-0.066433	935.46	0.044104	-1.5063	0.13199	0.99964
Nol4	319211	0.078663	1637.9	0.052225	1.5062	0.13201	0.99964
Tomm40l	641376	0.062369	1891.5	0.041424	1.5056	0.13216	0.99964
Plpp3	67916	-0.064798	9456.2	0.043048	-1.5052	0.13226	0.99964
Mettl15	76894	0.088325	79.398	0.058718	1.5042	0.13252	0.99964
Nudt3	56409	0.065377	11463	0.043473	1.5039	0.13261	0.99964
Pidd1	57913	-0.078209	40.056	0.052008	-1.5038	0.13263	0.99964
Stab1	192187	0.07624	844.51	0.050699	1.5038	0.13264	0.99964
Efcab9	69306	-0.060186	13.184	0.04003	-1.5035	0.13271	0.99964
Fhl3	14201	0.08802	63.287	0.058593	1.5022	0.13304	0.99964
Kcnc3	16504	-0.069708	3624.7	0.046423	-1.5016	0.13321	0.99964
Klhdc7a	242721	-0.086295	1086.3	0.057481	-1.5013	0.13328	0.99964
Zfp346	26919	0.068643	976.35	0.045726	1.5012	0.1333	0.99964
Jph3	57340	0.059665	9160.2	0.039753	1.5009	0.13339	0.99964
Gorasp2	70231	0.051773	2479.6	0.034497	1.5008	0.1334	0.99964
Plin5	66968	-0.065778	20.478	0.043835	-1.5006	0.13347	0.99964
Cys1	12879	0.087419	178.98	0.058266	1.5003	0.13353	0.99964
Gm20162	100504306	-0.039769	5.6637	0.026509	-1.5002	0.13356	0.99964
Ccr10	12777	-0.061333	17.171	0.040884	-1.5002	0.13357	0.99964
Cblb	208650	-0.070672	481.65	0.047112	-1.5001	0.1336	0.99964
Prnd	26434	-0.023536	4.4658	0.01569	-1.5	0.1336	0.99964
Tns2	209039	-0.078888	807.13	0.05259	-1.5	0.1336	0.99964
Fsip1	71313	-0.061739	21.823	0.041164	-1.4998	0.13365	0.99964
Ccdc150	78016	-0.034856	4.491	0.023241	-1.4998	0.13367	0.99964
A930035D04Rik	320946	-0.055956	14.975	0.03731	-1.4997	0.13368	0.99964
Vps13d	230895	-0.058343	4762.1	0.038903	-1.4997	0.13369	0.99964
Gemin7	69731	0.081283	424.6	0.054208	1.4995	0.13375	0.99964
Ncoa5	228869	0.076102	1933.1	0.050755	1.4994	0.13377	0.99964
Kcnk5	16529	-0.07073	35.69	0.047173	-1.4994	0.13378	0.99964
Mrpl42	67270	0.06982	1026.1	0.046579	1.499	0.13388	0.99964
Gm7638	102633784	-0.05066	8.6571	0.033804	-1.4986	0.13397	0.99964
Pmch	110312	-0.030394	3.3529	0.020282	-1.4985	0.13399	0.99964
Rrm1	20133	-0.07917	619.78	0.052833	-1.4985	0.134	0.99964
Gm4366	100043330	0.028726	5.0059	0.019171	1.4984	0.13403	0.99964
Scrg1	20284	0.084334	380.46	0.056291	1.4982	0.13408	0.99964
Chchd3	66075	0.070045	1180.7	0.046761	1.4979	0.13415	0.99964
Slc6a5	104245	-0.0574	12.993	0.038325	-1.4977	0.1342	0.99964
Nova2	384569	0.054913	2958.4	0.036668	1.4976	0.13424	0.99964
4921507P07Rik	70821	-0.068039	23.94	0.045433	-1.4976	0.13425	0.99964
Gm11478	100504632	0.032043	4.4871	0.0214	1.4973	0.13431	0.99964
Gm5586	434127	0.014055	0.73271	0.0093887	1.4971	0.13438	0.99964
Aicda	11628	-0.027764	3.6326	0.018547	-1.4969	0.13441	0.99964
Gm14746	100416123	-0.036026	3.5341	0.024075	-1.4964	0.13455	0.99964
Trp53tg5	73603	-0.05812	13.593	0.038848	-1.4961	0.13463	0.99964
Gm5401	385499	0.019244	1.0718	0.012866	1.4958	0.13471	0.99964
Acta1	11459	0.088784	110.29	0.059359	1.4957	0.13473	0.99964
Pdgfrb	18596	-0.083843	966.87	0.056056	-1.4957	0.13473	0.99964
Rpl10-ps3	100043346	0.077208	3256	0.051623	1.4956	0.13476	0.99964
Gm16481	675380	0.02341	2.1028	0.015654	1.4954	0.1348	0.99964
Vmn1r-ps110	100312539	-0.047211	9.9455	0.031571	-1.4954	0.13481	0.99964
Nfam1	74039	0.08876	117.72	0.059363	1.4952	0.13486	0.99964
Ptpn21	24000	-0.083967	273.34	0.056159	-1.4952	0.13487	0.99964
Prdm6	225518	0.062436	26.077	0.041759	1.4951	0.13488	0.99964
Gm17796	100134981	-0.013274	0.89103	0.0088806	-1.4948	0.13498	0.99964
Prtn3	19152	-0.079901	35.378	0.053461	-1.4946	0.13503	0.99964
Ldha	16828	0.068785	6893	0.046033	1.4943	0.13511	0.99964
Lurap1	68075	-0.076346	746.7	0.05111	-1.4938	0.13524	0.99964
Sfxn4	94281	-0.0876	352.69	0.058645	-1.4937	0.13524	0.99964
Prkar2a	19087	0.052838	2056.5	0.035375	1.4936	0.13527	0.99964
Ppargc1b	170826	-0.084352	533.24	0.056488	-1.4933	0.13536	0.99964
Sbspon	226866	-0.072434	31.811	0.048509	-1.4932	0.13538	0.99964
Pramel7	347712	0.036177	4.4892	0.02423	1.4931	0.13542	0.99964
Fzd8	14370	0.088117	213.47	0.059019	1.493	0.13543	0.99964
Gm7707	665601	-0.03696	5.1998	0.024756	-1.493	0.13545	0.99964
Ifitm6	213002	0.029302	2.5414	0.019628	1.4928	0.13548	0.99964
Tex101	56746	-0.030157	2.8557	0.020203	-1.4927	0.13553	0.99964
Trpm2	28240	-0.066693	1507.2	0.044685	-1.4925	0.13556	0.99964
Rnps1	19826	0.04362	3235.9	0.029233	1.4922	0.13565	0.99964
Ngfr	18053	-0.079999	82.983	0.053619	-1.492	0.13571	0.99964
Grap2	17444	0.042352	6.8915	0.02839	1.4918	0.13575	0.99964
Adh6b	100417514	0.05507	12.772	0.036922	1.4915	0.13582	0.99964
Zic4	22774	-0.087382	110.63	0.058589	-1.4914	0.13585	0.99964
Tcf23	69852	0.063352	15.286	0.042482	1.4913	0.13589	0.99964
Alas2	11656	-0.082379	64.386	0.05525	-1.491	0.13596	0.99964
Tmem140	68487	0.073099	62.632	0.049031	1.4909	0.136	0.99964
Stk40	74178	0.084229	1466.3	0.056501	1.4908	0.13602	0.99964
Atp6v1g3	338375	-0.031107	4.3041	0.020868	-1.4906	0.13605	0.99964
Cxcl14	57266	-0.078246	5160.5	0.052499	-1.4904	0.13611	0.99964
Fam117b	72750	-0.065801	1845.6	0.044157	-1.4902	0.13618	0.99964
Gm3839	100042427	0.06078	21.37	0.040792	1.49	0.13623	0.99964
Cd3d	12500	-0.058924	33.982	0.039551	-1.4898	0.13627	0.99964
Zfp651	270210	0.069441	3069.6	0.046611	1.4898	0.13628	0.99964
Trappc2l	59005	0.077053	627.69	0.051724	1.4897	0.13631	0.99964
Ythdf1	228994	0.06713	1562.5	0.045073	1.4894	0.13639	0.99964
Entpd2	12496	-0.081127	327.64	0.054479	-1.4892	0.13645	0.99964
Rnpc3	67225	-0.088341	1042.7	0.059341	-1.4887	0.13656	0.99964
Adap2	216991	0.088335	242.21	0.059352	1.4883	0.13666	0.99964
Ppp1r3g	76487	-0.087232	400.5	0.058619	-1.4881	0.13672	0.99964
Gm18733	100417644	-0.02682	2.405	0.018025	-1.4879	0.13678	0.99964
Bag5	70369	0.064992	1743	0.043683	1.4878	0.13681	0.99964
Ankrd16	320816	-0.081722	949.69	0.054941	-1.4874	0.1369	0.99964
mt-Atp6	17705	0.078353	109570	0.052679	1.4874	0.13692	0.99964
Gprasp2	245607	-0.080249	2990.5	0.05396	-1.4872	0.13697	0.99964
Tpt1-ps3	100043703	0.086681	1708.5	0.058288	1.4871	0.13698	0.99964
Cyp8b1	13124	0.033474	6.7374	0.02251	1.4871	0.137	0.99964
Sel1l3	231238	-0.086482	1679.6	0.058165	-1.4868	0.13706	0.99964
Sik1	17691	-0.080741	1134.6	0.054315	-1.4865	0.13714	0.99964
Tdrkh	72634	-0.057637	1103.4	0.038775	-1.4865	0.13716	0.99964
Moap1	64113	-0.074081	560.85	0.049848	-1.4861	0.13724	0.99964
Ampd2	109674	0.073799	1815.4	0.049661	1.4861	0.13726	0.99964
Gm43596	115490158	-0.045133	9.9183	0.030372	-1.486	0.13728	0.99964
Esrra	26379	0.064695	2599.5	0.043543	1.4858	0.13734	0.99964
Chrna4	11438	-0.088063	923.01	0.059294	-1.4852	0.1375	0.99964
Cystm1	66060	0.074659	752.45	0.050271	1.4851	0.13751	0.99964
Hcn2	15166	0.074041	7182.8	0.049862	1.4849	0.13756	0.99964
Bcl10	12042	0.081146	358.15	0.054649	1.4849	0.13758	0.99964
Cbll1	104836	-0.071735	599.43	0.048314	-1.4848	0.13761	0.99964
Mpi	110119	-0.067964	1245.3	0.045783	-1.4845	0.13768	0.99964
Frmpd1	666060	-0.085683	422.9	0.057722	-1.4844	0.1377	0.99964
Dhps	330817	0.067759	666.85	0.045649	1.4843	0.13772	0.99964
Gabrg3	14407	-0.08455	1314.1	0.056975	-1.484	0.13781	0.99964
Klre1	243655	-0.07306	28.601	0.049242	-1.4837	0.13789	0.99964
Fam131b	76156	0.068326	4435	0.046072	1.483	0.13807	0.99964
Cd300c2	140497	0.080605	62.757	0.054354	1.483	0.13809	0.99964
Pkp1	18772	-0.041298	6.6786	0.027854	-1.4827	0.13816	0.99964
Tenm2	23964	-0.070131	1898.4	0.047301	-1.4826	0.13817	0.99964
Gm14276	668943	-0.069897	23.1	0.047144	-1.4826	0.13817	0.99964
Cdkl1	71091	-0.085844	265.2	0.057906	-1.4825	0.13821	0.99964
Nr2c1	22025	-0.081343	336.27	0.054878	-1.4823	0.13827	0.99964
Gm14766	100042350	0.024353	2.1124	0.016434	1.4819	0.13837	0.99964
Dmkn	73712	0.075825	98.114	0.05118	1.4815	0.13846	0.99964
Rpl9-ps6	100042823	-0.029121	5.7581	0.019657	-1.4815	0.13849	0.99964
Apoc1	11812	-0.04445	6.8155	0.03001	-1.4812	0.13856	0.99964
Slc25a30	67554	0.087913	139.91	0.059357	1.4811	0.13858	0.99964
Accs	329470	-0.087726	102.78	0.059232	-1.4811	0.13859	0.99964
Olfm5	244180	0.027356	2.7053	0.018472	1.481	0.13861	0.99964
A930017M01Rik	239410	-0.087781	104.51	0.059276	-1.4809	0.13864	0.99964
Slc6a20a	102680	0.087353	613.03	0.058995	1.4807	0.13869	0.99964
Pah	18478	-0.021905	2.3079	0.014794	-1.4806	0.13871	0.99964
Nrip2	60345	-0.080171	467.1	0.054153	-1.4804	0.13875	0.99964
Spry3	236576	0.087779	329.99	0.059299	1.4803	0.1388	0.99964
Frmd7	385354	0.03512	56.918	0.023729	1.4801	0.13885	0.99964
Il12rb1	16161	-0.07428	76.177	0.050187	-1.4801	0.13886	0.99964
Zfc3h1	216345	-0.084238	1841.3	0.056936	-1.4795	0.139	0.99964
Xrcc2	57434	-0.08334	213.68	0.05633	-1.4795	0.13901	0.99964
Gm13305	100042555	-0.035025	7.5999	0.023675	-1.4794	0.13902	0.99964
Gna12	14673	0.068389	4229	0.046231	1.4793	0.13907	0.99964
Fryl	72313	-0.047053	3181	0.031809	-1.4792	0.13908	0.99964
Etv1	14009	0.082939	1334.5	0.056071	1.4792	0.13909	0.99964
Snx25	102141	0.077909	2384.4	0.052672	1.4791	0.13911	0.99964
D930020B18Rik	216393	-0.061135	17.096	0.041338	-1.4789	0.13917	0.99964
Ccdc7b	75453	-0.042488	9.2584	0.02874	-1.4783	0.13932	0.99964
Inhba	16323	0.087048	203.34	0.058886	1.4782	0.13934	0.99964
Gm10392	100049168	0.031007	4.4771	0.020984	1.4777	0.13949	0.99964
Gjb2	14619	0.083746	183.48	0.056699	1.477	0.13967	0.99964
Gm15798	100505355	0.033168	3.6114	0.022456	1.477	0.13967	0.99964
Itgb2l	16415	-0.021957	2.0149	0.014868	-1.4767	0.13974	0.99964
Gpx4	625249	0.068368	4823	0.0463	1.4766	0.13977	0.99964
Ifitm10	320802	-0.086566	312	0.058637	-1.4763	0.13986	0.99964
Pmf1	67037	-0.083638	86.032	0.056664	-1.476	0.13994	0.99964
Cebpd	12609	-0.086524	146.42	0.058627	-1.4758	0.13999	0.99964
Commd1	17846	0.072141	796.94	0.048883	1.4758	0.14	0.99964
5530401A14Rik	71388	0.06199	17.273	0.042007	1.4757	0.14002	0.99964
Pxdc1	66895	0.086834	141.78	0.058845	1.4756	0.14004	0.99964
Hivep2	15273	0.058828	7790.5	0.039871	1.4754	0.14009	0.99964
Zdhhc20	75965	-0.069314	1839.6	0.046981	-1.4754	0.14012	0.99964
Cacng4	54377	0.085579	2284.5	0.058012	1.4752	0.14016	0.99964
Lrrc40	67144	0.080609	1422	0.054647	1.4751	0.14018	0.99964
Gm9794	100042008	0.084889	227.36	0.057555	1.4749	0.14023	0.99964
Cort	12854	0.072191	123.24	0.048947	1.4749	0.14024	0.99964
Syne3	212073	-0.087451	123.64	0.059309	-1.4745	0.14035	0.99964
Fhdc1	229474	-0.086936	295.96	0.058978	-1.474	0.14047	0.99964
Hmgb1-ps5	100043312	-0.015533	1.0017	0.010539	-1.4739	0.14051	0.99964
Slc28a1	434203	-0.029957	4.764	0.020325	-1.4739	0.14051	0.99964
C2cd4d	271944	-0.065051	23.029	0.044138	-1.4738	0.14053	0.99964
Krt8	16691	-0.017545	1.576	0.011905	-1.4738	0.14054	0.99964
Tbc1d31	210544	-0.086351	212.06	0.058605	-1.4734	0.14063	0.99964
Fam104a	28081	0.068499	1258	0.046491	1.4734	0.14065	0.99964
Zcchc3	67917	-0.075627	316.73	0.051332	-1.4733	0.14067	0.99964
Ndst1	15531	-0.053272	3352.8	0.036161	-1.4732	0.1407	0.99964
Intu	380614	0.079337	375.66	0.053854	1.4732	0.1407	0.99964
Atp5j	11957	0.069174	3689.5	0.046959	1.4731	0.14073	0.99964
Tdh	58865	-0.021767	1.6593	0.014779	-1.4729	0.14078	0.99964
Rps12-ps3	100034727	0.084103	2782.3	0.057103	1.4728	0.1408	0.99964
Glt1d1	319804	0.066999	863.26	0.045491	1.4728	0.1408	0.99964
Aldh1a2	19378	0.080498	235.15	0.05466	1.4727	0.14083	0.99964
Rpl3	27367	0.061109	15908	0.041497	1.4726	0.14085	0.99964
Ogfr	72075	0.053045	1367.6	0.036023	1.4725	0.14088	0.99964
Cox19	68033	0.063799	836.02	0.04334	1.4721	0.14101	0.99964
Slc6a16	381884	-0.050636	16.312	0.034399	-1.472	0.14102	0.99964
B430218F22Rik	100306874	-0.066431	35.988	0.04513	-1.472	0.14102	0.99964
Cenpe	229841	-0.075388	45.502	0.051216	-1.472	0.14103	0.99964
Gcdh	270076	-0.071806	675.7	0.048787	-1.4718	0.14107	0.99964
Cwc25	67480	0.066258	628.54	0.045027	1.4715	0.14115	0.99964
Tmem52b	330428	-0.036549	5.1358	0.024839	-1.4714	0.14117	0.99964
Trav9d-4	667574	0.042469	19.914	0.028867	1.4712	0.14125	0.99964
Peak1	244895	0.065201	1598	0.044321	1.4711	0.14126	0.99964
Cog3	338337	0.05774	1009.5	0.039257	1.4708	0.14134	0.99964
Fermt3	108101	0.086261	159.41	0.058657	1.4706	0.1414	0.99964
Gap43	14432	0.073768	8410.7	0.050171	1.4703	0.14147	0.99964
Med18	67219	0.085839	110.28	0.058397	1.4699	0.14158	0.99964
Myt1	17932	-0.083325	384.14	0.056688	-1.4699	0.14159	0.99964
Ndufa7	66416	0.076106	896.68	0.051778	1.4698	0.14161	0.99964
Tulp4	68842	-0.051188	7606.2	0.034828	-1.4698	0.14163	0.99964
Dll3	13389	0.076542	37.463	0.05208	1.4697	0.14165	0.99964
Gm36028	102639802	-0.052772	11.693	0.035913	-1.4694	0.14172	0.99964
Pou3f1	18991	0.063674	1244.5	0.043352	1.4688	0.14189	0.99964
Pcolce2	76477	-0.085954	201.63	0.058532	-1.4685	0.14197	0.99964
Slc41a3	71699	0.086055	82.04	0.058602	1.4685	0.14198	0.99964
Numb	18222	0.076424	1442.5	0.052045	1.4684	0.14199	0.99964
Rasa1	218397	0.068694	1556.7	0.046794	1.468	0.1421	0.99964
Abt1	30946	0.075354	420.3	0.051339	1.4678	0.14217	0.99964
Cldn9	56863	-0.017388	1.2264	0.011847	-1.4677	0.14219	0.99964
Nop16	28126	0.074195	488.82	0.050565	1.4673	0.14229	0.99964
Ccdc122	108811	-0.078649	55.323	0.0536	-1.4673	0.14229	0.99964
Gnaz	14687	0.061211	1956.6	0.041728	1.4669	0.14241	0.99964
Lbx1	16814	-0.017078	1.3023	0.011643	-1.4668	0.14243	0.99964
Chst11	58250	0.068427	2128.9	0.046655	1.4667	0.14247	0.99964
Pnpla7	241274	-0.083789	453.73	0.057131	-1.4666	0.14248	0.99964
Fbrsl1	381668	0.057599	2000.1	0.039292	1.4659	0.14267	0.99964
Lrrc19	100061	0.031956	4.3202	0.021802	1.4657	0.14273	0.99964
Spg11	214585	-0.072061	895.43	0.049169	-1.4656	0.14276	0.99964
Tdrd5	214575	-0.077912	33.23	0.053164	-1.4655	0.14278	0.99964
Rp9	55934	0.080314	681.29	0.054814	1.4652	0.14287	0.99964
Mnd1	76915	0.043994	6.9279	0.030039	1.4646	0.14303	0.99964
Klhl1	93688	-0.086592	149.64	0.059139	-1.4642	0.14313	0.99964
Syt4	20983	0.057264	4183.1	0.039115	1.464	0.1432	0.99964
Cep70	68121	-0.085916	563.42	0.058695	-1.4638	0.14326	0.99964
Isg15	100038882	0.076558	40.486	0.052306	1.4637	0.14328	0.99964
Agrp	11604	-0.064723	20.7	0.044222	-1.4636	0.14331	0.99964
Slc14a1	108052	0.086031	126.66	0.058816	1.4627	0.14355	0.99964
Gm4248	100043129	-0.018095	1.1878	0.012372	-1.4626	0.14357	0.99964
Cox15	226139	-0.062495	830.28	0.042732	-1.4625	0.14361	0.99964
Odf2l	52184	-0.084475	337.62	0.057766	-1.4624	0.14364	0.99964
Rtca	66368	0.063722	1279.2	0.04358	1.4622	0.14369	0.99964
Syne2	319565	-0.069243	1027.8	0.047361	-1.462	0.14373	0.99964
Amer2	72125	-0.070514	1105.2	0.048232	-1.462	0.14375	0.99964
Rims4	241770	0.077243	3108.9	0.052852	1.4615	0.14388	0.99964
Ppp2r2a	71978	0.066426	3739.6	0.045457	1.4613	0.14394	0.99964
Clec2l	665180	0.074535	986.06	0.051008	1.4612	0.14395	0.99964
Dip2c	208440	-0.058764	2812.6	0.040221	-1.461	0.14401	0.99964
Sat2	69215	-0.085204	115.68	0.058325	-1.4609	0.14406	0.99964
Gm5805	545121	0.042452	7.0137	0.029065	1.4606	0.14413	0.99964
Rps9	76846	0.063009	4649.7	0.043142	1.4605	0.14415	0.99964
Gm4962	242987	0.062995	21.086	0.043135	1.4604	0.14418	0.99964
Zfp871	208292	-0.085959	1068.4	0.058866	-1.4602	0.14422	0.99964
Lipe	16890	-0.078695	477.48	0.053892	-1.4602	0.14423	0.99964
Adora3	11542	-0.084025	66.667	0.057549	-1.4601	0.14428	0.99964
Wwtr1	97064	0.072716	650.41	0.049823	1.4595	0.14443	0.99964
Dap3	65111	-0.04832	1783	0.03311	-1.4594	0.14446	0.99964
Dmd	13405	-0.068285	1672.3	0.046797	-1.4592	0.14452	0.99964
Slc9a8	77031	-0.069211	1076.7	0.047433	-1.4591	0.14453	0.99964
Tstd1	226654	-0.039684	8.3393	0.027198	-1.4591	0.14455	0.99964
Ehbp1l1	114601	0.086172	961.24	0.059061	1.459	0.14456	0.99964
Atf7ip	54343	-0.067359	2718.2	0.046167	-1.459	0.14456	0.99964
Gm15155	102639025	0.055315	13.985	0.037916	1.4589	0.1446	0.99964
Mapk4	225724	0.061588	2231.5	0.042229	1.4584	0.14472	0.99964
Col6a5	665033	-0.045505	25.413	0.031202	-1.4584	0.14474	0.99964
Hmgxb3	106894	0.052949	1544.4	0.036323	1.4577	0.14492	0.99964
Samd12	320679	-0.086216	217.05	0.059149	-1.4576	0.14495	0.99964
E030030I06Rik	319887	-0.086481	113.38	0.059353	-1.4571	0.1451	0.99964
Nr1i2	18171	-0.012854	0.90091	0.0088229	-1.4569	0.14515	0.99964
Gid8	76425	0.058572	981.07	0.040205	1.4568	0.14516	0.99964
Vamp1	22317	-0.082488	4238.7	0.056628	-1.4567	0.14521	0.99964
Plbd2	71772	-0.064294	1654.8	0.044155	-1.4561	0.14537	0.99964
Gna15	14676	0.08418	94.024	0.057814	1.456	0.14538	0.99964
Srsf5	20384	-0.082375	9061.2	0.056575	-1.456	0.14538	0.99964
Irx6	64379	-0.034482	4.1928	0.023683	-1.456	0.14539	0.99964
Tab3	66724	0.074059	588.2	0.05087	1.4558	0.14543	0.99964
Pros1	19128	0.074622	425.48	0.051257	1.4558	0.14544	0.99964
Ddx55	67848	-0.077557	815.97	0.053275	-1.4558	0.14545	0.99964
Atp1b3	11933	0.06696	2995.3	0.045996	1.4558	0.14545	0.99964
Tsnax	53424	-0.060661	5422.6	0.041676	-1.4555	0.14552	0.99964
Efhb	211482	-0.033521	4.0364	0.023031	-1.4555	0.14553	0.99964
Eda	13607	0.084384	174.48	0.058018	1.4545	0.14582	0.99964
Mtrf1	211253	-0.086057	173.74	0.059168	-1.4545	0.14582	0.99964
Sbf2	319934	0.056574	2142.4	0.038901	1.4543	0.14586	0.99964
Gm13288	668208	-0.030572	3.9763	0.021024	-1.4541	0.14592	0.99964
Cep83	77048	0.078086	993.25	0.053705	1.454	0.14595	0.99964
Gm6611	625660	-0.025387	2.2114	0.017463	-1.4538	0.14601	0.99964
Zc3h6	78751	-0.082487	468.99	0.056744	-1.4537	0.14604	0.99964
Igfbp2	16008	0.08442	894.17	0.058074	1.4537	0.14604	0.99964
Dnm3	103967	-0.076947	4407.8	0.052956	-1.453	0.14622	0.99964
Ntn1	18208	-0.084481	1444.9	0.05817	-1.4523	0.14641	0.99964
Sos2	20663	0.06695	1302.9	0.046099	1.4523	0.14642	0.99964
Nhlrc2	66866	-0.080318	449.55	0.055305	-1.4523	0.14642	0.99964
Fuca2	66848	-0.056476	1230.3	0.038888	-1.4523	0.14642	0.99964
Bco2	170752	0.085483	125.29	0.058865	1.4522	0.14645	0.99964
Itpripl1	73338	-0.085268	84.416	0.058726	-1.4519	0.14652	0.99964
mt-Nd2	17717	0.075088	106360	0.051729	1.4516	0.14662	0.99964
Slc24a4	238384	-0.077478	1643.4	0.053376	-1.4516	0.14663	0.99964
Gopc	94221	0.057985	1580.8	0.039978	1.4504	0.14694	0.99964
Adgrg6	215798	-0.086033	423.57	0.059316	-1.4504	0.14694	0.99964
Cap2	67252	0.067849	6112	0.046783	1.4503	0.14698	0.99964
Tmem127	69470	0.049499	2906.6	0.034133	1.4502	0.14701	0.99964
Kdm2b	30841	-0.066972	658.31	0.04619	-1.4499	0.14708	0.99964
Stxbp5l	207227	-0.085138	1448.5	0.058724	-1.4498	0.14712	0.99964
Gm12403	102637678	-0.017914	1.1084	0.012356	-1.4498	0.14712	0.99964
Dnaja3	83945	0.053282	1661.2	0.036753	1.4497	0.14714	0.99964
Phldb2	208177	0.085989	300.74	0.059315	1.4497	0.14714	0.99964
Arhgdig	14570	0.077564	738	0.053524	1.4491	0.1473	0.99964
Fkbp8	14232	0.046178	7856.1	0.031869	1.449	0.14734	0.99964
Gm8813	667788	-0.022632	1.5173	0.01562	-1.4489	0.14736	0.99964
Pakap	677884	-0.0852	794.8	0.05881	-1.4487	0.14741	0.99964
Tex26	75860	-0.035827	6.0671	0.024732	-1.4486	0.14745	0.99964
Trim26	22670	0.068218	735.06	0.047095	1.4485	0.14747	0.99964
B4galt1	14595	-0.085225	185.27	0.058839	-1.4484	0.14749	0.99964
Usp39	28035	0.061342	844.48	0.042352	1.4484	0.14751	0.99964
Med28	66999	0.068437	1318.3	0.047255	1.4482	0.14755	0.99964
Chmp2a	68953	0.067521	1700.9	0.046631	1.448	0.14762	0.99964
Nop58	55989	-0.059003	963.43	0.040751	-1.4479	0.14765	0.99964
Ptprm	19274	-0.067344	1476.7	0.04652	-1.4476	0.14772	0.99964
Kpna1	16646	0.043062	3346.8	0.029751	1.4474	0.14778	0.99964
Rbm47	245945	-0.068495	28.975	0.047326	-1.4473	0.14782	0.99964
Nkx3-1	18095	-0.056959	14.25	0.039361	-1.4471	0.14788	0.99964
Gm11400	623257	-0.055811	14.365	0.038569	-1.447	0.14789	0.99964
Zfp236	329002	0.062927	2221.6	0.043488	1.447	0.1479	0.99964
Rps27l	67941	-0.085738	164.68	0.059254	-1.4469	0.14791	0.99964
2510009E07Rik	72190	0.071084	2402	0.049136	1.4467	0.14799	0.99964
Dus3l	224907	-0.08241	1811.2	0.056968	-1.4466	0.14801	0.99964
Abhd17c	70178	0.078321	827.33	0.054143	1.4466	0.14802	0.99964
Kif3b	16569	-0.053748	2583.6	0.037162	-1.4463	0.14809	0.99964
Lhx6	16874	-0.067028	676.53	0.046347	-1.4462	0.14812	0.99964
Nusap1	108907	-0.085002	88.387	0.058786	-1.446	0.14819	0.99964
Gm14036	102634483	0.027706	2.7432	0.019162	1.4459	0.14821	0.99964
Gm11870	102631758	-0.063806	25.062	0.044135	-1.4457	0.14826	0.99964
Iltifb	116849	-0.018562	1.4693	0.01284	-1.4457	0.14826	0.99964
Zfp799	240064	-0.07848	709.01	0.054285	-1.4457	0.14826	0.99964
Slc35a1	24060	-0.068939	441.52	0.047686	-1.4457	0.14826	0.99964
B9d2	232987	0.078573	406.38	0.054352	1.4456	0.14828	0.99964
Galnt2	108148	0.049038	2780.1	0.033925	1.4455	0.14832	0.99964
Lrrc4c	241568	0.075378	2220.1	0.05216	1.4451	0.14842	0.99964
Zfyve27	319740	-0.049986	2395.7	0.034598	-1.4448	0.14853	0.99964
Gm18775	100417711	-0.044554	9.9713	0.030842	-1.4446	0.14857	0.99964
Gata2	14461	-0.084368	214.2	0.058404	-1.4446	0.14858	0.99964
Impdh2	23918	0.05995	1028.7	0.041502	1.4445	0.14859	0.99964
Tep1	21745	-0.08463	212.66	0.058625	-1.4436	0.14886	0.99964
Lox	16948	0.061876	18.353	0.042873	1.4432	0.14895	0.99964
Dnm1	13429	-0.062516	29953	0.043328	-1.4429	0.14906	0.99964
Ankrd28	105522	-0.070669	1983.5	0.048985	-1.4427	0.14911	0.99964
Btbd11	74007	-0.076375	534	0.05295	-1.4424	0.14919	0.99964
Arc	11838	-0.079949	5963.3	0.055429	-1.4424	0.1492	0.99964
Pno1	66249	0.080146	549.05	0.055583	1.4419	0.14932	0.99964
Zgrf1	71643	-0.084487	171.77	0.058612	-1.4415	0.14945	0.99964
Sirpa	19261	0.052954	9185	0.036752	1.4409	0.14962	0.99964
Gm15785	667182	-0.013316	0.66329	0.0092429	-1.4407	0.14968	0.99964
AA413626	100359413	-0.03428	4.4112	0.023801	-1.4403	0.14979	0.99964
D130007C19Rik	442805	-0.062112	26.986	0.043126	-1.4402	0.1498	0.99964
Bcl9	77578	-0.065998	1258.1	0.045829	-1.4401	0.14984	0.99964
Arpc4	68089	0.069159	3232.8	0.048034	1.4398	0.14993	0.99964
Rbfa	68731	0.073832	596.31	0.05128	1.4398	0.14993	0.99964
Polr2e	66420	0.065733	1156.4	0.045658	1.4397	0.14996	0.99964
Sh3bp1	20401	0.065397	4119.7	0.045425	1.4397	0.14997	0.99964
D430041D05Rik	241589	0.067489	3963.8	0.046881	1.4396	0.14999	0.99964
D17H6S53E	114585	0.078775	341.65	0.054723	1.4395	0.15	0.99964
Fcgr4	246256	-0.035102	6.4857	0.024389	-1.4393	0.15008	0.99964
Aldob	230163	0.071765	32.796	0.049863	1.4392	0.15008	0.99964
Gapdhs	14447	-0.08286	331.53	0.057593	-1.4387	0.15023	0.99964
Hykk	235386	-0.084845	123.47	0.058979	-1.4386	0.15028	0.99964
Xlr4b	27083	0.036466	8.8921	0.025349	1.4386	0.15028	0.99964
Rnf220	66743	0.062882	4327.2	0.043712	1.4385	0.15028	0.99964
Zfp51	22709	0.085311	112	0.059323	1.4381	0.15041	0.99964
Traf1	22029	-0.059351	18.048	0.04128	-1.4378	0.1505	0.99964
Gm15319	100040599	-0.061429	29.2	0.042734	-1.4375	0.15058	0.99964
Sgk1	20393	-0.066947	4596.1	0.046577	-1.4373	0.15062	0.99964
Arl8a	68724	0.060925	4617.9	0.042392	1.4372	0.15067	0.99964
Aqp12	208760	-0.017778	1.1556	0.012371	-1.437	0.15072	0.99964
Kdm3b	277250	-0.053248	2089.5	0.037057	-1.4369	0.15074	0.99964
Osbpl5	79196	-0.072787	503.34	0.050665	-1.4366	0.15082	0.99964
Dlg4	13385	0.062788	18130	0.043715	1.4363	0.15092	0.99964
Pbx3	18516	0.085005	1049	0.059191	1.4361	0.15097	0.99964
Golph3l	229593	-0.070173	426.08	0.048866	-1.436	0.15099	0.99964
Gm4617	100043740	0.023885	2.0378	0.016636	1.4357	0.15109	0.99964
Vmn2r-ps114	100041645	-0.053161	13.214	0.037034	-1.4355	0.15115	0.99964
Adra2c	11553	0.077793	2084.7	0.054196	1.4354	0.15117	0.99964
Tnc	21923	0.085128	91.04	0.059317	1.4351	0.15125	0.99964
Gm10364	100151693	-0.015218	1.0162	0.010604	-1.4351	0.15127	0.99964
Slc2a12	353169	-0.082557	60.833	0.05753	-1.435	0.15128	0.99964
Acmsd	266645	0.059656	17.62	0.04158	1.4347	0.15136	0.99964
Ltc4s	17001	0.082717	85.2	0.057657	1.4346	0.15139	0.99964
Mtmr12	268783	0.06312	918.82	0.043999	1.4346	0.15141	0.99964
Pdzrn3	55983	0.083813	851.52	0.058426	1.4345	0.15142	0.99964
Gm13464	100041245	-0.051838	13.462	0.036142	-1.4343	0.15149	0.99964
Gm5784	544848	-0.07196	32.631	0.050172	-1.4343	0.1515	0.99964
Mrpl41	107733	0.069036	913.13	0.048136	1.4342	0.15152	0.99964
Gm2495	100039921	-0.017766	1.0875	0.012392	-1.4337	0.15166	0.99964
Mal2	105853	0.072385	2918.1	0.050507	1.4332	0.15181	0.99964
Sec16b	89867	-0.074155	37.726	0.051744	-1.4331	0.15182	0.99964
Col9a3	12841	-0.083737	397.15	0.058432	-1.4331	0.15184	0.99964
Cox6b2	333182	-0.076647	36.995	0.053487	-1.433	0.15186	0.99964
Eprs	107508	-0.058714	3153.4	0.040973	-1.433	0.15186	0.99964
Slc47a2	380701	-0.03066	3.4969	0.021396	-1.433	0.15187	0.99964
Gabarap	56486	0.064751	2720.3	0.045201	1.4325	0.152	0.99964
Crebl2	232430	0.057848	1556.9	0.040395	1.432	0.15213	0.99964
Ephx4	384214	0.063976	884.78	0.044678	1.4319	0.15216	0.99964
Dnah6	330355	-0.049921	17.234	0.034864	-1.4319	0.15217	0.99964
Cdc42ep4	56699	0.064793	1430.9	0.045263	1.4315	0.15229	0.99964
Pitpnb	56305	0.050658	2871	0.035394	1.4313	0.15236	0.99964
Il4ra	16190	0.08494	88.704	0.059348	1.4312	0.15237	0.99964
Max	17187	0.066558	1932.8	0.046513	1.4309	0.15245	0.99964
Adam8	11501	0.080156	52.026	0.056018	1.4309	0.15246	0.99964
Ccl2	20296	0.021968	2.3756	0.015353	1.4308	0.15247	0.99964
Tada3	101206	0.061985	915.42	0.043336	1.4303	0.15262	0.99964
Rarg	19411	-0.077912	428.36	0.054472	-1.4303	0.15263	0.99964
Gys2	232493	0.017764	1.082	0.01242	1.4302	0.15265	0.99964
Mcts1	68995	0.070252	612.63	0.049121	1.4302	0.15267	0.99964
Mpp1	17524	0.069394	770.99	0.048527	1.43	0.15271	0.99964
Orc2	18393	-0.065602	693.31	0.045885	-1.4297	0.1528	0.99964
2610005L07Rik	381598	-0.075627	1784.8	0.052909	-1.4294	0.15289	0.99964
Sp5	64406	0.046829	10.417	0.032767	1.4291	0.15297	0.99964
AW011738	100382	-0.082834	152.53	0.057979	-1.4287	0.1531	0.99964
Gm9892	100040220	-0.018	1.1148	0.012599	-1.4287	0.1531	0.99964
Raver2	242570	0.078245	827.33	0.054776	1.4285	0.15316	0.99964
Lgals1-ps2	102632642	0.021604	4.6935	0.015125	1.4284	0.15318	0.99964
Syngr4	58867	-0.036885	6.0597	0.025824	-1.4283	0.15319	0.99964
Tef	21685	0.069095	13264	0.048392	1.4278	0.15334	0.99964
Snapc1	75627	0.058332	876.49	0.040854	1.4278	0.15335	0.99964
Rnf17	30054	-0.050288	21.782	0.035232	-1.4273	0.15348	0.99964
Tshr	22095	-0.070193	36.776	0.049192	-1.4269	0.1536	0.99964
Dnttip2	99480	0.061418	625.02	0.043057	1.4264	0.15375	0.99964
Leprotl1	68192	0.057442	2183.1	0.040283	1.426	0.15388	0.99964
Gm15928	102639554	0.022197	1.7091	0.015568	1.4258	0.15393	0.99964
Arhgap12	75415	-0.0656	1286.6	0.046016	-1.4256	0.15398	0.99964
Myd88	17874	0.083575	159.16	0.058626	1.4256	0.154	0.99964
Edf1	59022	0.069652	2050.5	0.04886	1.4255	0.154	0.99964
Dapk2	13143	-0.064727	26.574	0.045408	-1.4255	0.15403	0.99964
Nudt11	58242	0.078273	1057.6	0.054916	1.4253	0.15406	0.99964
Stard5	170460	-0.066017	492.42	0.046319	-1.4253	0.15408	0.99964
Gng5	14707	0.080564	333.49	0.056527	1.4252	0.15409	0.99964
Smim1	68859	0.083209	308.44	0.058387	1.4251	0.15412	0.99964
Reg2	19693	-0.083074	90.422	0.058296	-1.425	0.15415	0.99964
Atp5g3	228033	0.058456	5527.6	0.041024	1.4249	0.15418	0.99964
Bcar1	12927	-0.062363	2058	0.043775	-1.4246	0.15426	0.99964
Ccr7	12775	0.02972	4.1954	0.020862	1.4246	0.15427	0.99964
AY074887	246735	-0.04069	7.2353	0.028562	-1.4246	0.15427	0.99964
Apol9b	71898	0.024099	1.8968	0.016918	1.4245	0.1543	0.99964
Rasl12	70784	0.084452	146.84	0.059296	1.4242	0.15438	0.99964
Cep192	70799	0.076413	275.07	0.053678	1.4235	0.15458	0.99964
Ten1	69535	0.074433	398.53	0.05229	1.4235	0.1546	0.99964
Ankub1	242037	-0.084258	143.53	0.059196	-1.4234	0.15463	0.99964
Cbr3	109857	0.083801	500.93	0.058876	1.4233	0.15464	0.99964
Hif3a	53417	-0.059854	217.25	0.042078	-1.4225	0.1549	0.99964
Trim30a	20128	0.082634	76.6	0.058097	1.4224	0.15492	0.99964
Gprc5a	232431	0.051628	9.9149	0.036301	1.4222	0.15496	0.99964
Gigyf2	227331	0.046708	2611.5	0.032854	1.4217	0.15512	0.99964
Ttc34	242800	0.084084	96.229	0.05916	1.4213	0.15523	0.99964
Dchs1	233651	-0.077213	873.16	0.054329	-1.4212	0.15526	0.99964
Nectin4	71740	-0.082983	129.54	0.058424	-1.4204	0.15551	0.99964
Rfx4	71137	0.07458	571.09	0.052515	1.4202	0.15555	0.99964
Ndel1	83431	0.049948	2561.9	0.035172	1.4201	0.15557	0.99964
Neurog2	11924	-0.035714	6.4049	0.025153	-1.4199	0.15564	0.99964
Asgr2	11890	-0.017499	1.4628	0.012324	-1.4198	0.15566	0.99964
Adipor1	72674	0.053611	2179.2	0.037762	1.4197	0.1557	0.99964
Atp6v1f	66144	0.07054	1964.1	0.0497	1.4193	0.1558	0.99964
Adrb1	11554	0.069277	989.87	0.048811	1.4193	0.15581	0.99964
Pecr	111175	-0.084231	102.86	0.059354	-1.4191	0.15586	0.99964
Rps8-ps4	100502877	-0.012922	0.67193	0.0091069	-1.4189	0.15592	0.99964
Uqcrfs1	66694	0.058563	2419.1	0.041275	1.4189	0.15594	0.99964
Lcor	212391	-0.084201	387.96	0.059347	-1.4188	0.15596	0.99964
Degs1	13244	0.068354	1844.3	0.048181	1.4187	0.15599	0.99964
Rnf141	67150	-0.069632	2242.7	0.049088	-1.4185	0.15604	0.99964
Hectd2	226098	0.072367	770.12	0.051044	1.4177	0.15627	0.99964
Ctss	13040	0.075127	1260.4	0.053011	1.4172	0.15643	0.99964
Srrm1	51796	-0.074277	3939.8	0.052415	-1.4171	0.15646	0.99964
Ckap5	75786	-0.055919	4372.6	0.039468	-1.4168	0.15654	0.99964
Rad50	19360	-0.07307	492.68	0.051582	-1.4166	0.1566	0.99964
Esam	69524	0.078579	426.22	0.055475	1.4165	0.15664	0.99964
Tbc1d10b	68449	0.047898	2859.6	0.033819	1.4163	0.15668	0.99964
Ldb1	16825	0.056085	3143.4	0.039613	1.4158	0.15682	0.99964
Ndufb5	66046	0.056797	2178.7	0.040116	1.4158	0.15683	0.99964
Mep1b	17288	0.013264	0.68986	0.0093695	1.4157	0.15687	0.99964
Pgm2	66681	-0.064687	1947.1	0.045694	-1.4156	0.15688	0.99964
Ribc2	67747	-0.028658	3.2832	0.020244	-1.4156	0.15689	0.99964
1700016H13Rik	74218	-0.017042	1.1535	0.012041	-1.4153	0.15697	0.99964
P2rx6	18440	-0.0824	192.95	0.058224	-1.4152	0.157	0.99964
Bmp6	12161	0.081631	402.64	0.057682	1.4152	0.15701	0.99964
Unkl	74154	0.065561	1430.4	0.046327	1.4152	0.15701	0.99964
Cdkn2d	12581	0.063013	1213.5	0.04453	1.4151	0.15705	0.99964
Map2k7	26400	-0.048128	3144.4	0.034015	-1.4149	0.15709	0.99964
Gm6397	623138	-0.016722	1.1645	0.01182	-1.4147	0.15715	0.99964
Nosip	66394	-0.055764	1068	0.039419	-1.4147	0.15717	0.99964
Trip12	14897	-0.049752	5646.5	0.035173	-1.4145	0.15722	0.99964
Tagln2	21346	0.083956	239.29	0.059356	1.4144	0.15723	0.99964
Lrp3	435965	0.050351	2563.5	0.0356	1.4144	0.15726	0.99964
Cdkn2aipnl	52626	0.058838	1109	0.041609	1.4141	0.15734	0.99964
Ankrd6	140577	0.083078	1572.3	0.058757	1.4139	0.15739	0.99964
Eef2kmt	70511	0.083821	122.49	0.059325	1.4129	0.15768	0.99964
Mbd4	17193	-0.082771	287.21	0.058582	-1.4129	0.15768	0.99964
Zdhhc24	70605	-0.061553	590.86	0.043568	-1.4128	0.15771	0.99964
Orai3	269999	0.083004	287.37	0.058761	1.4126	0.15778	0.99964
Hmgcll1	208982	-0.072732	516.6	0.051498	-1.4123	0.15785	0.99964
Exd1	241624	0.083752	116.45	0.05936	1.4109	0.15827	0.99964
Cdan1	68968	-0.063774	790.14	0.045205	-1.4108	0.15831	0.99964
Comtd1	69156	0.079081	214.16	0.056057	1.4107	0.15833	0.99964
Rad54l2	81000	-0.065472	1032.2	0.046411	-1.4107	0.15834	0.99964
Gm17971	100416214	-0.059386	23.898	0.042107	-1.4104	0.15843	0.99964
Pcdh17	219228	-0.075229	4033.5	0.053343	-1.4103	0.15845	0.99964
Tpcn1	252972	-0.058802	1873.2	0.041697	-1.4102	0.15847	0.99964
Fam205c	277773	-0.083179	137.05	0.058999	-1.4098	0.15859	0.99964
Gm2623	100040141	-0.027674	2.5621	0.01963	-1.4097	0.15861	0.99964
Pde6h	78600	-0.08005	64.932	0.05681	-1.4091	0.15881	0.99964
Adi1	104923	-0.06969	807.71	0.049459	-1.409	0.15882	0.99964
H3f3a	15078	0.059527	3335.2	0.042248	1.409	0.15884	0.99964
Utp18	217109	0.06974	626.09	0.049502	1.4088	0.15889	0.99964
Helt	234219	-0.035143	6.6606	0.02495	-1.4086	0.15896	0.99964
Olfr690	56860	0.016041	1.8267	0.011388	1.4085	0.15897	0.99964
Slco2a1	24059	-0.081435	97.152	0.057819	-1.4084	0.159	0.99964
Gcat	26912	-0.082849	185.73	0.058825	-1.4084	0.15901	0.99964
Phkg1	18682	-0.06897	695.83	0.048976	-1.4082	0.15906	0.99964
Pfkp	56421	-0.065937	8905	0.046829	-1.408	0.15912	0.99964
Erbb2	13866	0.083358	110.41	0.059206	1.4079	0.15915	0.99964
Lrrc74b	74685	-0.07282	33.489	0.051726	-1.4078	0.15919	0.99964
Zhx2	387609	0.076932	644.4	0.054663	1.4074	0.15932	0.99964
Fes	14159	0.0828	108.82	0.058845	1.4071	0.1594	0.99964
Ddn	13199	0.07155	43762	0.050865	1.4067	0.15953	0.99964
Ahcyl2	74340	-0.053938	5147.6	0.038346	-1.4066	0.15954	0.99964
Lpar6	67168	0.083495	139.68	0.059361	1.4066	0.15956	0.99964
Pef1	67898	0.05852	1042.9	0.041608	1.4065	0.15959	0.99964
Myrf	225908	-0.079866	2889.9	0.056786	-1.4064	0.1596	0.99964
Gucy2d	14918	0.01453	0.985	0.010335	1.4059	0.15975	0.99964
Slc39a8	67547	0.083447	171.14	0.059363	1.4057	0.15981	0.99964
Mns1	17427	-0.079203	134.17	0.056359	-1.4053	0.15993	0.99964
Aoc3	11754	0.066574	29.599	0.047383	1.405	0.16002	0.99964
Bloc1s3	232946	0.07316	319.71	0.05208	1.4048	0.16009	0.99964
Atp8b1	54670	-0.079978	101.93	0.056934	-1.4047	0.1601	0.99964
Parp10	671535	-0.082691	87.671	0.058877	-1.4045	0.16018	0.99964
Fam174a	67698	0.063405	1373.9	0.045148	1.4044	0.16021	0.99964
Itm2a	16431	0.073523	1560.9	0.052364	1.4041	0.16029	0.99964
Golt1a	68338	0.025086	2.4306	0.017868	1.404	0.16033	0.99964
Ndufa5	68202	0.060497	1882.3	0.043094	1.4039	0.16036	0.99964
Mfsd10	68294	-0.081708	376.34	0.058203	-1.4038	0.16037	0.99964
2410131K14Rik	76792	-0.058716	1129.2	0.041827	-1.4038	0.16038	0.99964
Dsel	319901	0.076565	568.53	0.054554	1.4035	0.16047	0.99964
Exosc10	50912	-0.071439	1390	0.05091	-1.4032	0.16054	0.99964
Pigg	433931	-0.063894	675.3	0.045544	-1.4029	0.16065	0.99964
Gm9006	108167974	0.021507	1.7635	0.015333	1.4026	0.16073	0.99964
Rpp25	102614	0.077908	442.76	0.055557	1.4023	0.16082	0.99964
Ier5	15939	0.075792	2237.2	0.054052	1.4022	0.16085	0.99964
Pradc1	73327	0.074859	326.58	0.053392	1.4021	0.16089	0.99964
Fam160b2	239170	-0.068681	1587.1	0.048987	-1.402	0.16091	0.99964
Ttc37	218343	-0.075263	618.07	0.053684	-1.402	0.16092	0.99964
Bcl7c	12055	0.079816	598.77	0.056932	1.402	0.16093	0.99964
Clcn1	12723	-0.080989	101.54	0.057806	-1.401	0.1612	0.99964
Kctd5	69259	0.063871	781.72	0.04559	1.401	0.16122	0.99964
Gm5862	545739	-0.042941	12.451	0.030653	-1.4009	0.16125	0.99964
Kidins220	77480	-0.056337	13209	0.040217	-1.4008	0.16127	0.99964
Aasdhppt	67618	0.064422	589.19	0.046011	1.4001	0.16147	0.99964
Mpeg1	17476	0.075641	875.77	0.05405	1.3995	0.16168	0.99964
Dcun1d2	102323	0.052695	1451.1	0.03766	1.3992	0.16174	0.99964
Fam228b	207921	-0.083024	144.89	0.059336	-1.3992	0.16175	0.99964
4930550C14Rik	75311	-0.032086	4.9408	0.022934	-1.3991	0.16179	0.99964
Clk3	102414	0.056949	1509.8	0.040713	1.3988	0.16187	0.99964
Cecr2	330409	-0.082243	163.01	0.058806	-1.3985	0.16195	0.99964
Rab24	19336	0.062759	1431.1	0.044894	1.3979	0.16214	0.99964
Nup133	234865	-0.068319	795	0.048886	-1.3975	0.16226	0.99964
Pir	69656	0.08287	104.75	0.059306	1.3973	0.16232	0.99964
Pcdhb12	93883	-0.080999	256.12	0.057981	-1.397	0.16242	0.99964
Fubp3	320267	-0.063696	1161.1	0.045601	-1.3968	0.16247	0.99964
Krt17	16667	0.039176	6.2831	0.028054	1.3965	0.16258	0.99964
Gm8206	666637	-0.033482	8.4371	0.023978	-1.3964	0.1626	0.99964
Zbed6	667118	-0.032492	246.99	0.023275	-1.396	0.16271	0.99964
Spen	56381	-0.055353	3712.3	0.039658	-1.3958	0.16279	0.99964
Polg2	50776	-0.081991	82.745	0.058753	-1.3955	0.16286	0.99964
Lmod3	320502	0.015846	0.8401	0.011355	1.3955	0.16286	0.99964
Tmprss2	50528	0.021555	1.7316	0.015447	1.3954	0.1629	0.99964
Rimbp2	231760	-0.073079	4068.1	0.052383	-1.3951	0.16298	0.99964
Erbb4	13869	-0.080878	2022	0.057976	-1.395	0.16301	0.99964
Eif1-ps1	100040439	-0.038595	6.6942	0.027674	-1.3946	0.16313	0.99964
Echdc2	52430	-0.082751	133.56	0.059339	-1.3945	0.16315	0.99964
Cd40	21939	0.069923	46.066	0.050172	1.3937	0.16341	0.99964
Gm11506	102635777	-0.026841	3.1992	0.01926	-1.3936	0.16344	0.99964
Col20a1	73368	-0.081946	145.62	0.058807	-1.3935	0.16348	0.99964
Gm21244	100861820	-0.081629	118.97	0.058588	-1.3933	0.16354	0.99964
Cdc25c	12532	0.044057	12.077	0.031628	1.393	0.16363	0.99964
Wnt9b	22412	-0.02075	3.2361	0.014901	-1.3926	0.16374	0.99964
Hax1	23897	0.058186	1006.7	0.041786	1.3925	0.16377	0.99964
Psmb2	26445	0.059153	889.12	0.042495	1.392	0.16393	0.99964
Rxfp3	239336	-0.077136	77.351	0.05543	-1.3916	0.16404	0.99964
Tmem17	103765	0.082591	104.34	0.059353	1.3915	0.16407	0.99964
Fxyd5	18301	0.082306	154.44	0.059151	1.3914	0.16409	0.99964
Fam122a	68034	-0.078732	383.71	0.056584	-1.3914	0.1641	0.99964
Tspan13	66109	0.056926	4394.7	0.040918	1.3912	0.16416	0.99964
Amigo3	320844	-0.079153	108.84	0.056897	-1.3912	0.16418	0.99964
Guca1a	14913	-0.025577	2.1179	0.018386	-1.3911	0.16419	0.99964
Pak3	18481	-0.059829	2756.7	0.043013	-1.391	0.16424	0.99964
Ighj4	777656	0.019266	1.609	0.013851	1.391	0.16424	0.99964
Pomgnt1	68273	0.051895	1865.4	0.037317	1.3906	0.16434	0.99964
Diaph1	13367	0.075791	2033.9	0.054503	1.3906	0.16435	0.99964
Gm6871	628359	0.030078	3.7538	0.021631	1.3905	0.16438	0.99964
Smg8	74133	-0.070503	409.06	0.050704	-1.3905	0.16439	0.99964
Gm14569	101055983	-0.07132	31.63	0.051295	-1.3904	0.16441	0.99964
0610012G03Rik	106264	0.057755	1285	0.041546	1.3902	0.16448	0.99964
Tnks2	74493	0.056426	4839.6	0.040594	1.39	0.16452	0.99964
Fam205a2	545611	-0.078127	222.13	0.056213	-1.3898	0.16458	0.99964
Adamtsl1	77739	-0.081361	337.84	0.058546	-1.3897	0.16462	0.99964
Upk1a	109637	-0.052757	11.922	0.037968	-1.3895	0.16468	0.99964
D630044L22Rik	240054	0.082479	112.26	0.059362	1.3894	0.1647	0.99964
Cntn4	269784	-0.072833	1136.8	0.052429	-1.3892	0.16478	0.99964
Mfsd4b5	215928	-0.065495	20.829	0.047174	-1.3884	0.16503	0.99964
D16Ertd472e	67102	-0.081752	206.38	0.058888	-1.3883	0.16505	0.99964
Fgfr2	14183	0.076953	2065.6	0.055435	1.3882	0.16509	0.99964
H2-D1	14964	0.068324	1203.6	0.049225	1.388	0.16514	0.99964
Gm14409	102640370	0.01674	1.9066	0.012062	1.3878	0.1652	0.99964
Lrp8	16975	-0.067589	2300.7	0.048706	-1.3877	0.16523	0.99964
Rab11b-ps2	665419	-0.018851	65.548	0.013588	-1.3874	0.16533	0.99964
Kcns1	16538	-0.08235	275.72	0.059363	-1.3872	0.16537	0.99964
Nfrkb	235134	-0.07249	983.17	0.052259	-1.3871	0.1654	0.99964
Ier5l	72500	0.078267	889.25	0.056437	1.3868	0.1655	0.99964
Klf5	12224	0.07948	437.72	0.057343	1.386	0.16574	0.99964
Stk3	56274	-0.08124	227.26	0.058615	-1.386	0.16574	0.99964
Etv3	27049	-0.050895	1317.2	0.036721	-1.386	0.16575	0.99964
Sec61a2	57743	-0.059129	1425.5	0.042666	-1.3859	0.16579	0.99964
Ndufs5	595136	0.068266	1490.5	0.049263	1.3857	0.16583	0.99964
Fezf2	54713	0.082133	157.49	0.059281	1.3855	0.16591	0.99964
Cox5a	12858	0.067174	2337.9	0.048494	1.3852	0.16599	0.99964
Sftpc	20389	-0.056434	16.753	0.040743	-1.3851	0.16601	0.99964
Gpsm3	106512	0.075961	60.423	0.054857	1.3847	0.16614	0.99964
Mbip	217588	-0.077583	424.99	0.056029	-1.3847	0.16615	0.99964
Efcab7	230500	-0.068748	36.606	0.049682	-1.3838	0.16643	0.99964
Prdm4	72843	0.05886	913.2	0.042544	1.3835	0.16651	0.99964
Syt12	171180	-0.070707	1447.2	0.05112	-1.3832	0.16661	0.99964
Gm11198	100151692	0.017224	1.1102	0.012455	1.3828	0.16672	0.99964
Mrpl54	66047	0.074362	301.12	0.053777	1.3828	0.16673	0.99964
Ccnb3	209091	0.013023	0.58716	0.0094182	1.3827	0.16675	0.99964
Atrip	235610	-0.082026	320.83	0.059336	-1.3824	0.16685	0.99964
Plekhf1	72287	-0.077479	264.42	0.056055	-1.3822	0.16691	0.99964
Nacc1	66830	0.053104	3926.5	0.038424	1.382	0.16696	0.99964
Taz	66826	-0.074969	955.99	0.054261	-1.3816	0.16708	0.99964
Tusc2	80385	0.061918	2001.9	0.044815	1.3816	0.16709	0.99964
Tmcc2	68875	0.063642	11667	0.046066	1.3815	0.16711	0.99964
Susd1	634731	0.072308	361.55	0.05234	1.3815	0.16712	0.99964
Arhgef7	54126	0.058013	4179.7	0.041995	1.3814	0.16715	0.99964
Ccdc89	70054	-0.055584	14.015	0.040237	-1.3814	0.16715	0.99964
Proser1	212127	-0.065754	651.98	0.04761	-1.3811	0.16725	0.99964
Rpap3	71919	-0.071481	644.1	0.051767	-1.3808	0.16733	0.99964
Fgf22	67112	-0.078268	51.031	0.056689	-1.3807	0.16738	0.99964
Evc2	68525	-0.079879	236.46	0.057868	-1.3804	0.16747	0.99964
Trim12c	319236	-0.08178	110.81	0.059246	-1.3804	0.16748	0.99964
Mrpl49	18120	0.06673	900.62	0.048347	1.3802	0.16751	0.99964
Gm7162	635617	-0.035019	5.7211	0.025381	-1.3798	0.16766	0.99964
Zfp319	79233	0.065085	717.35	0.047172	1.3797	0.16767	0.99964
Ercc6l	236930	0.044821	9.6313	0.032486	1.3797	0.16767	0.99964
Mecp2	17257	-0.057718	4473	0.041846	-1.3793	0.1678	0.99964
Cyb561	13056	0.067714	1952.2	0.049113	1.3787	0.16797	0.99964
Trak1	67095	0.049863	7483.7	0.036171	1.3786	0.16803	0.99964
Atxn2l	233871	-0.077145	4520.8	0.055981	-1.3781	0.16818	0.99964
Zfp933	242747	0.074454	442.61	0.054032	1.378	0.16822	0.99964
Eif1ad	69860	0.06597	635.21	0.047878	1.3779	0.16824	0.99964
Disp2	214240	-0.065471	8233.1	0.047521	-1.3777	0.16829	0.99964
Snph	241727	0.056665	9036	0.041143	1.3773	0.16843	0.99964
Gnb1	14688	0.051076	17414	0.037085	1.3773	0.16843	0.99964
Rpl18	19899	0.061669	2779.1	0.044777	1.3772	0.16844	0.99964
Gm12184	100039945	0.026739	8.5498	0.019417	1.3771	0.16848	0.99964
Psme4	103554	0.059247	1689.8	0.043029	1.3769	0.16853	0.99964
Grik3	14807	-0.080299	3734.2	0.058338	-1.3764	0.16868	0.99964
Zfp433	73610	-0.07647	247.12	0.055562	-1.3763	0.16873	0.99964
Gm14849	100418200	-0.053319	11.631	0.03875	-1.376	0.16882	0.99964
Dis3l2	208718	-0.068175	667.58	0.049555	-1.3758	0.1689	0.99964
Zp2	22787	-0.020903	1.7789	0.015194	-1.3757	0.16891	0.99964
Asb10	117590	-0.035968	6.4608	0.026145	-1.3757	0.16892	0.99964
Rpl5	100503670	0.07547	683.95	0.054877	1.3752	0.16905	0.99964
Gprin3	243385	-0.063192	1879.4	0.045951	-1.3752	0.16907	0.99964
Gm6654	626175	0.022651	4.786	0.016471	1.3752	0.16907	0.99964
Otog	18419	0.043669	11.202	0.031766	1.3747	0.16923	0.99964
Fam222b	216971	0.056988	1177.8	0.041464	1.3744	0.16932	0.99964
Tbc1d22a	223754	0.059629	896.64	0.04339	1.3742	0.16937	0.99964
Fgfr1op	75296	-0.06468	537.97	0.047066	-1.3742	0.16937	0.99964
Gdf15	23886	-0.022113	2.0332	0.016093	-1.3741	0.16941	0.99964
Fam209	76426	-0.015253	0.82408	0.011101	-1.374	0.16945	0.99964
Eif3h	68135	0.048019	3369.8	0.034959	1.3736	0.16957	0.99964
Atp1a1	11928	-0.06546	22001	0.047671	-1.3732	0.1697	0.99964
Stx4a	20909	0.068533	1321.2	0.049918	1.3729	0.16979	0.99964
Rpl3-ps2	628388	0.028464	3.2284	0.020735	1.3728	0.16982	0.99964
Ufc1	66155	0.063782	1343.9	0.046474	1.3724	0.16993	0.99964
Maged1	94275	-0.051184	13947	0.037296	-1.3724	0.16995	0.99964
Zbtb40	230848	0.080491	579.83	0.058654	1.3723	0.16997	0.99964
Zbtb20	56490	-0.078639	5826.3	0.05731	-1.3721	0.17002	0.99964
2210418O10Rik	100504263	-0.079569	272.6	0.05799	-1.3721	0.17003	0.99964
Bambi-ps1	81913	0.049582	10.374	0.036137	1.372	0.17005	0.99964
Unc45b	217012	0.072116	48.406	0.052563	1.372	0.17007	0.99964
Psma5	26442	0.062499	1342.3	0.045558	1.3718	0.17011	0.99964
Bmp1	12153	-0.075835	1466.3	0.055285	-1.3717	0.17015	0.99964
Zscan30	328918	-0.058453	16.044	0.042625	-1.3713	0.17027	0.99964
Nfu1	56748	0.054809	1139.5	0.039976	1.3711	0.17036	0.99964
Kctd14	233529	-0.080331	88.3	0.058592	-1.371	0.17036	0.99964
Tc2n	74413	-0.060388	20.467	0.044054	-1.3708	0.17045	0.99964
Pcbp4	59092	0.058089	3215.9	0.042381	1.3707	0.17048	0.99964
Wwc1	211652	0.059129	4047.7	0.04315	1.3703	0.17059	0.99964
Tmprss5	80893	-0.073681	39.898	0.053773	-1.3702	0.17062	0.99964
Cdh12	215654	-0.078897	319.08	0.057584	-1.3701	0.17065	0.99964
Gm13163	102631726	-0.019919	2.2184	0.01454	-1.37	0.17069	0.99964
Ccpg1os	546143	-0.07802	96.138	0.056973	-1.3694	0.17087	0.99964
Gm15426	100416511	0.018909	1.4972	0.013809	1.3694	0.17089	0.99964
Hpcal1	53602	-0.075714	1142.3	0.055301	-1.3691	0.17096	0.99964
Sec23ip	207352	-0.055355	1480.9	0.040432	-1.3691	0.17097	0.99964
Abca5	217265	-0.062143	1549.6	0.045391	-1.3691	0.17098	0.99964
Ptov1	84113	-0.076874	2600.1	0.056159	-1.3689	0.17105	0.99964
Gm6505	624446	0.038307	18.543	0.027985	1.3688	0.17105	0.99964
Hpx	15458	-0.048016	10.848	0.035081	-1.3687	0.17109	0.99964
Pnma2	239157	0.061806	1888.9	0.045159	1.3686	0.17111	0.99964
Clrn2	624224	0.011372	0.72415	0.0083133	1.368	0.17132	0.99964
1700037C18Rik	73261	-0.080718	75.967	0.059008	-1.3679	0.17134	0.99964
Car15	80733	0.080223	84.963	0.058703	1.3666	0.17175	0.99964
Tusc1	69136	0.081119	220.37	0.059362	1.3665	0.17177	0.99964
Lmntd2	72000	-0.016141	1.5184	0.011813	-1.3664	0.17182	0.99964
Sod2	20656	-0.049576	3884.9	0.036289	-1.3662	0.17189	0.99964
Parp3	235587	0.080817	128.89	0.059163	1.366	0.17194	0.99964
Gm18609	100417431	-0.076469	480.67	0.055988	-1.3658	0.172	0.99964
Samd15	238333	-0.07897	89.945	0.057828	-1.3656	0.17206	0.99964
Tsen15	66637	-0.069996	447.05	0.051262	-1.3655	0.17211	0.99964
Pop5	117109	0.067713	874.62	0.049594	1.3654	0.17214	0.99964
Arpc5	67771	0.06151	2427.9	0.045052	1.3653	0.17215	0.99964
Gga3	260302	-0.06442	2157.8	0.047198	-1.3649	0.17228	0.99964
Paqr3	231474	-0.077119	591.82	0.056511	-1.3647	0.17235	0.99964
Tceanc2	66526	-0.06222	640.97	0.045599	-1.3645	0.17241	0.99964
Smc5	226026	-0.070148	898.71	0.051413	-1.3644	0.17244	0.99964
Pex11g	69129	-0.0809	101.71	0.059305	-1.3641	0.17253	0.99964
Tbk1	56480	-0.055527	1405.2	0.040709	-1.364	0.17257	0.99964
Pdcd5	56330	0.065062	649.2	0.0477	1.364	0.17257	0.99964
Zfp276	57247	-0.061995	977.33	0.04546	-1.3637	0.17266	0.99964
Drap1	66556	0.069008	3529.3	0.05061	1.3635	0.17272	0.99964
Pcdhb3	93874	-0.07989	142.69	0.058602	-1.3633	0.1728	0.99964
Ifrd2	15983	0.073518	310.91	0.053929	1.3632	0.1728	0.99964
Evl	14026	0.060822	3343.8	0.044619	1.3631	0.17284	0.99964
Zbed4	223773	0.074808	352.81	0.054888	1.3629	0.17291	0.99964
Eif2a	229317	-0.056554	1087.5	0.041495	-1.3629	0.17291	0.99964
Ccdc27	381580	-0.062925	20.424	0.046177	-1.3627	0.17298	0.99964
Gm12789	381536	-0.046366	9.92	0.03403	-1.3625	0.17303	0.99964
Sik3	70661	0.064759	6885.5	0.04753	1.3625	0.17304	0.99964
A130010J15Rik	319266	0.079676	154.97	0.058487	1.3623	0.1731	0.99964
Ostc	66357	0.06177	836.74	0.045354	1.3619	0.17322	0.99964
Thada	240174	-0.078128	423.21	0.05737	-1.3618	0.17325	0.99964
AI606181	226118	0.080325	139.09	0.058994	1.3616	0.17333	0.99964
Ppp1r16b	228852	0.054498	9200.3	0.040027	1.3615	0.17335	0.99964
Il6ra	16194	0.077679	271.27	0.057059	1.3614	0.17339	0.99964
Dexi	58239	0.067135	1098.2	0.049317	1.3613	0.17341	0.99964
Snx7	76561	0.066428	533.21	0.048802	1.3612	0.17346	0.99964
Rbpj	19664	0.05618	1013.9	0.041276	1.3611	0.17349	0.99964
Tpcn2	233979	-0.080723	142.52	0.05932	-1.3608	0.17358	0.99964
mt-Co2	17709	0.067453	204190	0.049571	1.3607	0.1736	0.99964
4930579G24Rik	75939	0.067894	40.936	0.049917	1.3601	0.17379	0.99964
Satl1	73809	-0.016497	1.0762	0.01213	-1.36	0.17382	0.99964
Slc9a3r2	65962	0.078609	1443.2	0.057803	1.3599	0.17385	0.99964
Gm5141	380850	-0.071641	105.18	0.052686	-1.3598	0.1739	0.99964
Sdf2	20316	0.063742	906.41	0.046899	1.3591	0.1741	0.99964
Zfand3	21769	0.052729	2437.6	0.038806	1.3588	0.17422	0.99964
Mrpl18	67681	0.066835	870.89	0.049197	1.3585	0.1743	0.99964
Abhd3	106861	-0.068244	1636.9	0.050236	-1.3585	0.17431	0.99964
Fbxl19	233902	0.064031	2797.4	0.047141	1.3583	0.17437	0.99964
Gm9495	670593	-0.014223	2.2265	0.010471	-1.3583	0.17438	0.99964
Slpi	20568	0.050858	10.636	0.037466	1.3574	0.17464	0.99964
Sprn	212518	0.073272	2756.3	0.05398	1.3574	0.17466	0.99964
Kcnip3	56461	0.068652	3992.7	0.050584	1.3572	0.17472	0.99964
Sema4f	20355	-0.062369	1084.8	0.045956	-1.3571	0.17474	0.99964
Pla2g4f	271844	-0.022122	1.9526	0.016302	-1.357	0.17477	0.99964
P3h2	210530	0.080127	163.9	0.059046	1.357	0.17477	0.99964
Sema3d	108151	0.080521	253.47	0.059349	1.3567	0.17486	0.99964
Setbp1	240427	0.070184	942.06	0.051744	1.3564	0.17498	0.99964
Spi1	20375	0.077981	99.431	0.05751	1.3559	0.17512	0.99964
Gm11223	100039888	0.018242	1.5877	0.013461	1.3552	0.17536	0.99964
Cbfa2t2	12396	-0.055176	1532.2	0.040716	-1.3551	0.17537	0.99964
Tlr5	53791	-0.052597	15.76	0.038828	-1.3546	0.17554	0.99964
Pcdhga6	93714	0.075862	790.14	0.056004	1.3546	0.17556	0.99964
Zfp459	328274	-0.066713	48.412	0.049257	-1.3544	0.17561	0.99964
Gm10288	100040540	0.01525	1.8663	0.011261	1.3542	0.17567	0.99964
1700007E05Rik	114672	0.044583	10.521	0.032925	1.3541	0.17571	0.99964
Tbc1d24	224617	-0.061105	2952.9	0.045127	-1.3541	0.17572	0.99964
Zic1	22771	-0.07869	996.77	0.058124	-1.3538	0.17579	0.99964
Nkx2-2	18088	0.079755	204.09	0.058915	1.3537	0.17582	0.99964
Cyba	13057	0.08028	134.45	0.059307	1.3536	0.17585	0.99964
Cdc20	107995	-0.063665	30.626	0.047035	-1.3536	0.17587	0.99964
Mier2	70427	0.068077	922.93	0.0503	1.3534	0.17592	0.99964
Tgfb1	21803	0.078147	267.64	0.05776	1.353	0.17607	0.99964
Myocd	214384	-0.041225	10.138	0.030474	-1.3528	0.17612	0.99964
Dsp	109620	0.050469	10.75	0.037313	1.3526	0.17618	0.99964
Eml1	68519	0.046765	2579.2	0.034579	1.3524	0.17624	0.99964
Atp6v0a1	11975	-0.040798	13642	0.030168	-1.3524	0.17626	0.99964
Rgs20	58175	0.079248	1070.1	0.058612	1.3521	0.17635	0.99964
Serpina16	194604	0.018457	1.2629	0.013652	1.352	0.17637	0.99964
Zfpm2	22762	-0.079217	153.29	0.058593	-1.352	0.17638	0.99964
Use1	67023	0.064971	1434.7	0.048077	1.3514	0.17657	0.99964
Pcdhb9	93880	-0.077689	405.67	0.057499	-1.3511	0.17665	0.99964
Rasip1	69903	0.068807	548.79	0.050932	1.351	0.17671	0.99964
Syngr2	20973	0.077513	298.42	0.057383	1.3508	0.17676	0.99964
Casp8ap2	26885	-0.075075	430.58	0.055587	-1.3506	0.17683	0.99964
Mgat3	17309	-0.049918	5351.8	0.036977	-1.35	0.17703	0.99964
Gm30708	102632710	0.019866	1.8098	0.014717	1.3499	0.17705	0.99964
Mylip	218203	0.076257	486.4	0.056499	1.3497	0.17711	0.99964
Epb41l1	13821	0.042375	20037	0.031396	1.3497	0.17712	0.99964
Mdfic	16543	-0.079131	145.47	0.058636	-1.3495	0.17717	0.99964
Taf1c	21341	0.07199	413.74	0.053351	1.3494	0.17722	0.99964
Pgpep1	66522	0.076451	368.23	0.056658	1.3494	0.17722	0.99964
Mreg	381269	-0.075645	79.483	0.056062	-1.3493	0.17724	0.99964
Trappc12	217449	-0.060823	1828	0.045081	-1.3492	0.17728	0.99964
Gm10290	100039258	-0.018598	1.2576	0.013789	-1.3488	0.17741	0.99964
Gm15953	100418310	-0.051776	11.622	0.03839	-1.3487	0.17744	0.99964
Npffr2	104443	0.047053	12.191	0.034895	1.3484	0.17753	0.99964
Cldn12	64945	0.068772	1598.8	0.051005	1.3484	0.17754	0.99964
Dtnbp1	94245	0.060239	1384.3	0.044682	1.3482	0.17761	0.99964
Depdc1a	76131	0.016233	1.1168	0.012041	1.3481	0.17762	0.99964
Grik1	14805	-0.079531	312.67	0.059012	-1.3477	0.17775	0.99964
Ctu1	233189	0.073901	324.44	0.054866	1.3469	0.17801	0.99964
Atp11b	76295	-0.074989	3096.8	0.055677	-1.3469	0.17802	0.99964
Dusp10	63953	0.079327	167.76	0.058912	1.3465	0.17813	0.99964
Colec12	140792	0.079756	343.5	0.059234	1.3465	0.17815	0.99964
Cops2	12848	0.055715	2133.7	0.04139	1.3461	0.17827	0.99964
Med13l	76199	0.056431	3520.4	0.041925	1.346	0.1783	0.99964
Wnt16	93735	0.062271	27.592	0.046269	1.3459	0.17835	0.99964
Arhgef10	234094	-0.074821	2718.9	0.055596	-1.3458	0.17836	0.99964
Cacng8	81905	0.069258	3202	0.051469	1.3456	0.17842	0.99964
Layn	244864	0.077626	69.96	0.057689	1.3456	0.17843	0.99964
Uimc1	20184	0.070969	343.18	0.05275	1.3454	0.1785	0.99964
Eea1	216238	-0.051001	1759.6	0.037918	-1.345	0.17862	0.99964
Eme2	193838	0.059827	702.64	0.044481	1.345	0.17862	0.99964
Vsir	74048	0.061878	975.76	0.046009	1.3449	0.17866	0.99964
Chka	12660	-0.064702	2494.8	0.048111	-1.3449	0.17867	0.99964
Taf13	99730	0.073378	988.92	0.05457	1.3447	0.17873	0.99964
Bmp7	12162	0.073918	509.21	0.054974	1.3446	0.17875	0.99964
Mst1	15235	-0.049783	11.685	0.037027	-1.3445	0.17879	0.99964
Hk3	212032	0.075757	59.693	0.056351	1.3444	0.17883	0.99964
Kcnj15	16516	-0.058636	21.175	0.043619	-1.3443	0.17886	0.99964
Dnajc17	69408	-0.077229	217.16	0.057471	-1.3438	0.17901	0.99964
Acap3	140500	0.047597	3885.8	0.035426	1.3436	0.17909	0.99964
Styx	56291	-0.013494	9.8225	0.010045	-1.3434	0.17913	0.99964
Gm13937	668797	0.016271	1.4361	0.012114	1.3431	0.17923	0.99964
Gm17970	100416211	-0.065236	28.86	0.04858	-1.3429	0.17932	0.99964
Elmod3	232089	0.062831	525.84	0.046792	1.3428	0.17935	0.99964
Gm10645	100313944	0.079357	173.26	0.059113	1.3425	0.17945	0.99964
Dda1	66498	0.054371	2570.5	0.040509	1.3422	0.17954	0.99964
C8a	230558	0.067514	30.317	0.050303	1.3421	0.17955	0.99964
Vwa5a	67776	-0.068512	401.2	0.051058	-1.3419	0.17964	0.99964
Ffar3	233080	0.026671	4.3402	0.019876	1.3418	0.17965	0.99964
Notum	77583	-0.079183	125.66	0.059023	-1.3416	0.17974	0.99964
Guk1	14923	0.054837	1716.5	0.040878	1.3415	0.17976	0.99964
Tmem216	68642	0.078556	131.45	0.058561	1.3414	0.17978	0.99964
Pecam1	18613	0.071316	762.73	0.053166	1.3414	0.17979	0.99964
Rab3b	69908	-0.067883	1943	0.050609	-1.3413	0.17981	0.99964
Eif2ak1	15467	0.051037	2197.3	0.038052	1.3413	0.17984	0.99964
Slc30a1	22782	0.067059	1403.3	0.05	1.3412	0.17986	0.99964
Gm11517	629750	-0.030755	3.6647	0.022934	-1.341	0.17992	0.99964
Kctd4	67516	0.079594	353.61	0.059363	1.3408	0.17999	0.99964
Tma16	66282	-0.078869	354.41	0.058831	-1.3406	0.18005	0.99964
Mlxip	208104	-0.060697	1029.2	0.045276	-1.3406	0.18005	0.99964
Ppp4r1l-ps	100043911	-0.06505	648.26	0.048524	-1.3406	0.18006	0.99964
Map7d2	78283	-0.063805	5181.9	0.047607	-1.3402	0.18017	0.99964
Pde11a	241489	-0.079514	116.94	0.059333	-1.3401	0.1802	0.99964
Atxn7	246103	-0.068132	1129.4	0.05085	-1.3399	0.18029	0.99964
Mrgbp	73247	0.065572	540.05	0.048942	1.3398	0.18031	0.99964
Gm16427	100040885	0.014101	0.83217	0.010528	1.3394	0.18045	0.99964
Vmn2r-ps89	674360	0.01686	1.9725	0.012588	1.3394	0.18045	0.99964
Mroh5	268816	0.067777	50.346	0.050625	1.3388	0.18064	0.99964
Gm19187	100418404	0.038583	7.3929	0.028823	1.3386	0.1807	0.99964
Gp9	54368	0.04317	8.1251	0.03225	1.3386	0.1807	0.99964
Gm43367	115490140	-0.016265	1.0421	0.012153	-1.3383	0.1808	0.99964
Timm17b	21855	0.064634	383.92	0.04831	1.3379	0.18093	0.99964
Trpc7	26946	-0.076599	259.24	0.057279	-1.3373	0.18112	0.99964
Ptges	64292	0.079382	115.64	0.059363	1.3372	0.18115	0.99964
Pold1	18971	-0.0779	282.68	0.058256	-1.3372	0.18115	0.99964
Ppp1r13l	333654	-0.079081	156.54	0.059142	-1.3371	0.18118	0.99964
Ap1s3	252903	0.077983	274.03	0.058323	1.3371	0.18119	0.99964
Pik3r1	18708	-0.052747	3934.3	0.03945	-1.3371	0.1812	0.99964
Pcdhga10	93722	-0.077979	711.8	0.058325	-1.337	0.18124	0.99964
Spint1	20732	-0.077468	167.08	0.057949	-1.3368	0.18127	0.99964
Ipo11	76582	-0.051589	1470.9	0.038593	-1.3368	0.1813	0.99964
Trav4-4-dv10	100113414	-0.026286	4.5279	0.019665	-1.3367	0.18133	0.99964
Tnfrsf17	21935	0.021888	1.8999	0.016387	1.3357	0.18165	0.99964
Fat2	245827	-0.040364	13.664	0.030231	-1.3352	0.18181	0.99964
Clec4g	75863	-0.02654	3.2111	0.019881	-1.3349	0.18189	0.99964
Nupr1l	69034	0.062467	22.764	0.046794	1.3349	0.1819	0.99964
Lgr5	14160	0.061239	221.3	0.045876	1.3349	0.18192	0.99964
Tnfrsf18	21936	-0.075799	108.65	0.056803	-1.3344	0.18207	0.99964
Spata4	69281	-0.043612	9.7265	0.032686	-1.3343	0.18211	0.99964
Camkk2	207565	-0.055738	8608.2	0.041778	-1.3342	0.18215	0.99964
Slc8b1	170756	0.07746	223.97	0.058067	1.334	0.18221	0.99964
Sall2	50524	0.059214	2199.2	0.044396	1.3338	0.18228	0.99964
Hip1r	29816	-0.064428	3566.4	0.048311	-1.3336	0.18233	0.99964
Chrm5	213788	0.045726	25.468	0.034299	1.3331	0.18249	0.99964
Foxn3	71375	-0.073748	479.85	0.055324	-1.333	0.18252	0.99964
Nipa2	93790	-0.051784	1047.7	0.038852	-1.3329	0.18258	0.99964
Supt7l	72195	-0.064158	465.84	0.048138	-1.3328	0.1826	0.99964
Tcf12	21406	0.050141	1502.9	0.037624	1.3327	0.18263	0.99964
Hist1h2ap	319171	0.065665	90.058	0.049281	1.3325	0.18271	0.99964
Tex264	21767	0.051476	1358.2	0.038651	1.3318	0.18292	0.99964
Tbc1d8b	245638	-0.074861	264.4	0.056211	-1.3318	0.18293	0.99964
Gm35648	102639307	0.023215	2.2964	0.017438	1.3313	0.1831	0.99964
Psmb6	19175	0.0521	1819.1	0.039138	1.3312	0.18313	0.99964
Tmem11	216821	0.067998	935.95	0.051086	1.331	0.18318	0.99964
Gprin1	26913	0.077679	2944.9	0.058386	1.3305	0.18337	0.99964
Tmed3	66111	0.06584	432.1	0.049487	1.3304	0.18337	0.99964
4933430I17Rik	214106	-0.035918	7.745	0.026999	-1.3303	0.18341	0.99964
Ube2q1	70093	0.050668	2377.5	0.03809	1.3302	0.18345	0.99964
2610042L04Rik	554327	-0.037326	8.6784	0.028068	-1.3298	0.18358	0.99964
Pdzd7	100503041	-0.077896	312.76	0.058581	-1.3297	0.18361	0.99964
Ces1f	234564	-0.037266	8.116	0.028045	-1.3288	0.18391	0.99964
Rtn2	20167	0.064855	3164.4	0.048807	1.3288	0.18391	0.99964
Gas2l2	237891	0.077045	81.844	0.057989	1.3286	0.18397	0.99964
Pcsk2	18549	-0.066484	7496.9	0.050049	-1.3284	0.18405	0.99964
Fbxw17	109082	-0.075382	242.74	0.056749	-1.3283	0.18407	0.99964
Rnf167	70510	0.051635	1416.1	0.038875	1.3282	0.1841	0.99964
Skint4	320640	-0.074105	50.078	0.055793	-1.3282	0.18411	0.99964
Vps39	269338	-0.046082	2249.5	0.034701	-1.328	0.18419	0.99964
Dst	13518	-0.053632	17804	0.040387	-1.3279	0.1842	0.99964
Mmgt1	236792	0.064057	1101.3	0.048239	1.3279	0.18421	0.99964
mt-Nd4	17719	0.065138	164320	0.04907	1.3275	0.18436	0.99964
Nme6	54369	-0.078374	87.341	0.059043	-1.3274	0.18438	0.99964
Tomt	791260	-0.053938	24.121	0.040659	-1.3266	0.18464	0.99964
Tspan1	66805	-0.027772	3.324	0.020936	-1.3265	0.18467	0.99964
Cttnbp2	30785	0.06811	5568.2	0.051353	1.3263	0.18473	0.99964
Gm21092	100861634	-0.063905	2232.4	0.048185	-1.3262	0.18476	0.99964
Scnn1a	20276	0.074016	58.795	0.05582	1.326	0.18485	0.99964
Smdt1	69029	0.065854	2134.9	0.049668	1.3259	0.18488	0.99964
B3gat3	72727	0.069112	3753.2	0.052141	1.3255	0.18501	0.99964
Angpt1	11600	-0.074558	80.713	0.056256	-1.3253	0.18506	0.99964
Tbcb	66411	0.06792	1430.3	0.051257	1.3251	0.18514	0.99964
Gm14042	105244298	0.064039	30.113	0.048343	1.3247	0.18527	0.99964
P2rx5	94045	-0.048354	13.514	0.036503	-1.3247	0.18528	0.99964
Zbtb37	240869	-0.076022	891.84	0.0574	-1.3244	0.18536	0.99964
Ncs1	14299	0.054136	8507.4	0.04088	1.3242	0.18542	0.99964
Nhlrc1	105193	0.071956	503.13	0.054339	1.3242	0.18543	0.99964
Zfp113	56314	-0.077534	258.81	0.058555	-1.3241	0.18546	0.99964
Ypel2	77864	0.070713	3326.5	0.053408	1.324	0.1855	0.99964
H2-Eb1	14969	0.054775	32.74	0.041385	1.3235	0.18565	0.99964
Nwd1	319555	-0.071637	3624.6	0.054127	-1.3235	0.18567	0.99964
Lrif1	321000	-0.074543	377.97	0.056335	-1.3232	0.18577	0.99964
Nhp2	52530	0.065364	928.96	0.0494	1.3232	0.18578	0.99964
Erlin2	244373	-0.055587	1575.4	0.042031	-1.3225	0.18599	0.99964
Inpp5a	212111	0.062181	2154	0.04702	1.3224	0.18603	0.99964
Bsg	12215	0.060679	11219	0.045896	1.3221	0.18613	0.99964
Zbtb17	22642	0.06029	1253.2	0.04561	1.3219	0.18621	0.99964
Agfg1	15463	0.055787	2596.4	0.042207	1.3217	0.18625	0.99964
Fgf6	14177	-0.04108	7.7164	0.031085	-1.3215	0.18632	0.99964
Myl2	17906	-0.036041	5.6604	0.027288	-1.3208	0.18658	0.99964
Rnase1	19752	0.021137	2.5287	0.016007	1.3205	0.18667	0.99964
Ubiad1	71707	0.069874	290.26	0.052917	1.3205	0.18668	0.99964
Hsp90b1	22027	-0.062413	8400.6	0.047281	-1.32	0.18682	0.99964
Gca	227960	-0.074655	438.39	0.056557	-1.32	0.18684	0.99964
Krt222	268481	-0.052512	1079.4	0.039782	-1.32	0.18684	0.99964
Wdr27	71682	-0.064441	30.352	0.04882	-1.32	0.18684	0.99964
Ttc14	67120	-0.070519	4554.5	0.053428	-1.3199	0.18687	0.99964
Gm12966	622469	-0.014128	0.82867	0.010706	-1.3197	0.18695	0.99964
Mpp3	13384	-0.061708	1744.6	0.046764	-1.3196	0.18698	0.99964
Vps37a	52348	-0.054437	2114.5	0.041257	-1.3194	0.18702	0.99964
Dpy19l2	320752	0.025048	3.8408	0.018989	1.3191	0.18714	0.99964
Tmx2	66958	-0.046679	5943	0.035402	-1.3185	0.18732	0.99964
Cdh10	320873	0.060035	1212	0.045537	1.3184	0.18738	0.99964
Pex11b	18632	0.065667	808.09	0.049814	1.3182	0.18742	0.99964
Gm9816	100043806	0.011965	1.0574	0.0090765	1.3182	0.18744	0.99964
Usp53	99526	0.067822	892.05	0.051459	1.318	0.18751	0.99964
Ptpn20	19256	-0.048375	13.53	0.036704	-1.318	0.18751	0.99964
Ctdspl	69274	0.070255	1123.6	0.053305	1.318	0.18751	0.99964
Top2a	21973	-0.060851	68.249	0.046173	-1.3179	0.18755	0.99964
Znrf2	387524	0.070041	577.57	0.053148	1.3178	0.18756	0.99964
Ogdhl	239017	-0.052811	3742.8	0.040074	-1.3178	0.18756	0.99964
Gm10046	100043229	-0.012976	0.97371	0.0098464	-1.3178	0.18756	0.99964
Adamts14	237360	-0.045432	9.9887	0.03448	-1.3177	0.18762	0.99964
Olfr689	258745	0.011012	0.67508	0.0083578	1.3176	0.18765	0.99964
Gnl3l	237107	-0.042866	5467.7	0.032543	-1.3172	0.18777	0.99964
Mtg2	52856	-0.077453	331.82	0.058806	-1.3171	0.18781	0.99964
Vangl2	93840	0.07668	516.87	0.05822	1.3171	0.18781	0.99964
Crocc2	381284	-0.025864	5.3451	0.019641	-1.3168	0.18789	0.99964
Igf2	16002	0.077923	1609.3	0.059183	1.3166	0.18796	0.99964
Ptx4	68509	0.013538	0.84721	0.010284	1.3164	0.18805	0.99964
4930524B15Rik	67592	-0.02448	2.5671	0.018597	-1.3164	0.18805	0.99964
Gm904	380845	-0.021103	1.6181	0.016033	-1.3162	0.18811	0.99964
Eya3	14050	-0.059449	849.25	0.045204	-1.3151	0.18847	0.99964
Vma21	67048	0.057259	1429	0.043544	1.3149	0.18853	0.99964
1110004F10Rik	56372	0.04793	2657.2	0.03646	1.3146	0.18865	0.99964
Rrp15	67223	0.075491	245.94	0.057428	1.3145	0.18867	0.99964
Hp	15439	-0.029471	3.9366	0.022421	-1.3144	0.1887	0.99964
Zmym6	100177	-0.068461	1340.2	0.052102	-1.314	0.18886	0.99964
Fiz1	23877	0.058557	654.67	0.044569	1.3139	0.18889	0.99964
Supt3	109115	-0.074922	201.91	0.057037	-1.3136	0.18899	0.99964
Itpr2	16439	-0.071613	1218.8	0.054519	-1.3135	0.189	0.99964
Fam122b	78755	-0.075668	185.69	0.057608	-1.3135	0.18902	0.99964
Hcrtr1	230777	-0.060319	26.276	0.045925	-1.3134	0.18904	0.99964
Hoxd10	15430	-0.021181	1.9607	0.016136	-1.3127	0.18929	0.99964
Fam24a	68223	-0.031552	4.0615	0.024037	-1.3126	0.18931	0.99964
Gm9745	100039655	0.023205	3.0467	0.017684	1.3122	0.18945	0.99964
Rnf4	19822	0.047915	2212.6	0.036531	1.3116	0.18964	0.99964
Gm5555	433885	0.010949	0.66701	0.0083475	1.3116	0.18965	0.99964
Lrrc3b	218763	0.077389	145.52	0.059016	1.3113	0.18975	0.99964
Gm8844	667852	0.017887	1.2748	0.013643	1.3111	0.18981	0.99964
Nprl2	56032	0.062692	607.38	0.047816	1.3111	0.18982	0.99964
Hsf2	15500	0.064872	585.56	0.049489	1.3108	0.18992	0.99964
1600029O15Rik	665268	-0.072836	51.856	0.055567	-1.3108	0.18993	0.99964
Cstad	78617	-0.062905	29.677	0.047992	-1.3107	0.18994	0.99964
Gm11258	100039814	-0.013053	0.87208	0.0099596	-1.3106	0.19001	0.99964
Gm8419	667010	0.014865	1.0844	0.011343	1.3105	0.19003	0.99964
Dnajb7	57755	0.034062	4.7299	0.025992	1.3105	0.19004	0.99964
Cd34	12490	0.072022	646.8	0.054964	1.3103	0.19008	0.99964
Sema4g	26456	-0.066483	645.82	0.050739	-1.3103	0.19009	0.99964
Fam49a	76820	-0.059599	5826.6	0.045507	-1.3097	0.19031	0.99964
Nxf3	245610	-0.013554	1.3701	0.01035	-1.3095	0.19035	0.99964
Trappc3l	692132	0.01686	1.5444	0.012877	1.3093	0.19042	0.99964
Gm12258	108167848	-0.063535	587.3	0.048538	-1.309	0.19054	0.99964
Wfdc12	192200	-0.025008	2.7612	0.019109	-1.3087	0.19063	0.99964
Gm13325	100503105	-0.03825	6.8269	0.029228	-1.3087	0.19063	0.99964
Kif19a	286942	-0.077469	144.06	0.059212	-1.3083	0.19076	0.99964
Ercc1	13870	-0.070784	407.56	0.054117	-1.308	0.19088	0.99964
Rnf139	75841	0.065783	883.34	0.050295	1.3079	0.1909	0.99964
Ms4a4a	666907	-0.034517	5.8215	0.026399	-1.3075	0.19105	0.99964
Ccnd3	12445	0.069792	663.27	0.053387	1.3073	0.19112	0.99964
Parvg	64099	0.075123	133.73	0.057465	1.3073	0.19112	0.99964
Lsm14b	241846	0.056498	2671.5	0.04322	1.3072	0.19114	0.99964
Epgn	71920	-0.02463	2.4524	0.018842	-1.3072	0.19115	0.99964
Gtf2ird2	114674	-0.063755	466.44	0.048787	-1.3068	0.19127	0.99964
Ankrd55	77318	-0.075956	83.791	0.058135	-1.3065	0.19137	0.99964
Krr1	52705	0.057097	1090.8	0.043703	1.3065	0.19138	0.99964
Cdc37l1	67072	-0.066561	2568.3	0.050956	-1.3062	0.19147	0.99964
Dis3	72662	-0.06674	426.82	0.051113	-1.3058	0.19164	0.99964
Gk5	235533	-0.077307	124.89	0.059208	-1.3057	0.19166	0.99964
Ajuba	16475	0.077386	90.435	0.05928	1.3054	0.19174	0.99964
Gas2l1	78926	0.060939	2618.7	0.046681	1.3054	0.19175	0.99964
Oca2	18431	0.057868	22.375	0.044329	1.3054	0.19175	0.99964
Raf1	110157	-0.043234	2121.2	0.033119	-1.3054	0.19176	0.99964
Itgad	381924	-0.050265	18.5	0.038509	-1.3053	0.1918	0.99964
Gstm1	14862	0.050357	3430	0.038582	1.3052	0.19183	0.99964
Edar	13608	0.041353	10.516	0.031687	1.305	0.19188	0.99964
Rmdn3	67809	0.054359	1556.7	0.041657	1.3049	0.19192	0.99964
Dph2	67728	-0.072116	299.39	0.05527	-1.3048	0.19196	0.99964
Chrnd	11447	-0.034357	4.8133	0.026331	-1.3048	0.19197	0.99964
Gm10767	100038538	-0.077097	89.593	0.059094	-1.3046	0.19202	0.99964
Gbp8	76074	0.023832	2.2158	0.01827	1.3044	0.1921	0.99964
Cenpa	12615	-0.07265	68.963	0.055718	-1.3039	0.19227	0.99964
Il5ra	16192	0.059088	19.424	0.045322	1.3037	0.19233	0.99964
Mettl25	216292	-0.0767	128.91	0.058834	-1.3037	0.19235	0.99964
H2-DMa	14998	0.077246	252.13	0.059267	1.3034	0.19245	0.99964
Zfp7	223669	0.075722	184.84	0.058099	1.3033	0.19247	0.99964
Alkbh2	231642	0.07734	109.54	0.059356	1.303	0.19258	0.99964
Bloc1s1	14533	0.065636	499.74	0.050377	1.3029	0.19261	0.99964
Siah2	20439	0.065559	508.64	0.050332	1.3025	0.19274	0.99964
Gpam	14732	0.059898	2103.7	0.046005	1.302	0.19292	0.99964
Pigl	327942	-0.076723	216.41	0.058948	-1.3015	0.19307	0.99964
Gm13864	100384877	0.016005	1.3187	0.012299	1.3013	0.19315	0.99964
Fstl1	14314	-0.070901	1168.1	0.054485	-1.3013	0.19316	0.99964
Tmem64	100201	0.055474	1738.4	0.042633	1.3012	0.19319	0.99964
Cldn8	54420	-0.021019	1.8842	0.016154	-1.3012	0.19319	0.99964
Otol1	229389	-0.01371	0.84296	0.010537	-1.3011	0.19321	0.99964
Uhmk1	16589	-0.042316	8600	0.032524	-1.3011	0.19323	0.99964
Gm3972	100042695	-0.018071	1.5267	0.013889	-1.3011	0.19323	0.99964
Greb1l	381157	-0.076675	221.18	0.058943	-1.3008	0.19332	0.99964
Cd276	102657	-0.069172	360.45	0.053196	-1.3003	0.19349	0.99964
Rgs17	56533	-0.063003	1943	0.048457	-1.3002	0.19354	0.99964
Rcor3	214742	-0.070863	583.22	0.054503	-1.3002	0.19355	0.99964
Gm20768	105244803	-0.056364	18.739	0.043352	-1.3001	0.19355	0.99964
Mx2	17858	0.064403	25.099	0.049536	1.3001	0.19356	0.99964
Gm1335	383783	0.011392	0.57052	0.0087632	1.3	0.1936	0.99964
Pogz	229584	-0.065044	2074.3	0.050037	-1.2999	0.19363	0.99964
Gm17981	100416225	0.024914	2.9619	0.019166	1.2999	0.19365	0.99964
Mks1	380718	-0.076524	161.79	0.058873	-1.2998	0.19367	0.99964
Caskin2	140721	0.063065	1381.5	0.048526	1.2996	0.19374	0.99964
Pfdn6	14976	0.062886	1202.7	0.048389	1.2996	0.19374	0.99964
Ccdc134	76457	-0.073327	284.58	0.05643	-1.2994	0.1938	0.99964
Ccl3	20302	-0.02932	4.281	0.022566	-1.2993	0.19383	0.99964
Gm11633	102633230	0.015731	0.99845	0.012108	1.2992	0.19387	0.99964
Usp40	227334	-0.065142	694.33	0.050141	-1.2992	0.19389	0.99964
Lrch2	210297	-0.060435	756.65	0.046527	-1.2989	0.19397	0.99964
Gm15789	100417476	-0.040351	7.3197	0.031071	-1.2987	0.19406	0.99964
Gpn2	100210	0.073946	181.43	0.056946	1.2985	0.1941	0.99964
Stpg2	381476	-0.017264	1.5355	0.013298	-1.2982	0.19421	0.99964
Btn2a2	238555	-0.054672	19.343	0.042119	-1.298	0.19427	0.99964
Ints7	77065	-0.066266	1492	0.051053	-1.298	0.19429	0.99964
Rttn	246102	-0.077044	143.78	0.059364	-1.2978	0.19435	0.99964
Rnf152	320311	-0.073394	448.07	0.056564	-1.2975	0.19444	0.99964
Ly9	17085	-0.035799	9.0022	0.027591	-1.2975	0.19446	0.99964
Atp5k	11958	0.069164	1138.3	0.053305	1.2975	0.19446	0.99964
Lsp1	16985	-0.074197	74.239	0.05719	-1.2974	0.19451	0.99964
Cxcl3	330122	-0.04708	10.882	0.036298	-1.297	0.19463	0.99964
Rbmx	19655	-0.056477	2156.4	0.043546	-1.297	0.19465	0.99964
Prlr	19116	-0.060191	32.515	0.046414	-1.2968	0.19469	0.99964
Nap1l2	17954	-0.053941	3095.2	0.041598	-1.2967	0.19473	0.99964
Nqo2	18105	-0.075459	222.11	0.058202	-1.2965	0.1948	0.99964
Sdc2	15529	0.072404	1568.8	0.055847	1.2965	0.19482	0.99964
Gm14843	100302655	-0.01393	0.83193	0.010746	-1.2963	0.19487	0.99964
Gm6123	620009	0.02172	2.3374	0.016756	1.2963	0.19488	0.99964
Zfp935	71508	0.072735	89.663	0.056118	1.2961	0.19493	0.99964
Ppil4	67418	-0.057304	1312.5	0.044218	-1.2959	0.195	0.99964
Med11	66172	0.07689	143.84	0.059356	1.2954	0.19518	0.99964
Tmem265	105180375	-0.01139	4.3961	0.0087925	-1.2954	0.19519	0.99964
Nid2	18074	0.076881	183.53	0.059357	1.2952	0.19524	0.99964
En1	13798	0.017497	1.4758	0.01351	1.2951	0.19527	0.99964
Atp8a2	50769	-0.067226	858.93	0.051961	-1.2938	0.19574	0.99964
Fam216b	219170	-0.015038	1.8318	0.011629	-1.2932	0.19595	0.99964
Ctsh	13036	0.075135	329.39	0.058118	1.2928	0.19608	0.99964
Serf2	378702	0.053843	3602.3	0.041652	1.2927	0.19611	0.99964
Rassf4	213391	-0.0761	335.7	0.058875	-1.2926	0.19616	0.99964
Shc2	216148	0.053276	1704.1	0.041219	1.2925	0.19618	0.99964
Basp1	70350	0.072919	11833	0.056437	1.292	0.19634	0.99964
Gja8	14616	-0.061682	28.116	0.04774	-1.292	0.19634	0.99964
Heatr4	101055670	-0.02476	2.9682	0.019163	-1.292	0.19634	0.99964
Tmem147	69804	0.056592	1022.7	0.043801	1.292	0.19635	0.99964
Rplp0	11837	0.061611	4869.4	0.047695	1.2918	0.19644	0.99964
Ccdc71	72454	0.059496	830.93	0.046059	1.2917	0.19645	0.99964
Sorcs3	66673	-0.063792	1523.8	0.049399	-1.2914	0.19658	0.99964
Wdr75	73674	-0.06046	787.71	0.04682	-1.2913	0.19659	0.99964
Amn1	232566	-0.066883	453.76	0.051812	-1.2909	0.19674	0.99964
Slc25a33	70556	0.05914	918.33	0.045828	1.2905	0.19688	0.99964
Ank	11732	0.046591	6161.7	0.036112	1.2902	0.19699	0.99964
Msn	17698	0.068698	890.82	0.053263	1.2898	0.19712	0.99964
Rpl10-ps6	100043010	-0.041673	10.678	0.032321	-1.2894	0.19728	0.99964
Gje1	76743	-0.029141	4.3953	0.022602	-1.2893	0.19728	0.99964
Gm5857	545572	0.044101	11.028	0.034206	1.2893	0.1973	0.99964
Adck2	57869	-0.06245	594.93	0.048438	-1.2893	0.19731	0.99964
Ccdc28a	215814	0.068977	470.76	0.053502	1.2892	0.19731	0.99964
Tars2	71807	-0.069685	839.96	0.054056	-1.2891	0.19735	0.99964
Ppm1n	232941	-0.017826	1.5371	0.013829	-1.289	0.19738	0.99964
Myl6b	216459	-0.072903	287.2	0.056558	-1.289	0.1974	0.99964
Gm14584	100040609	0.033914	7.3251	0.026311	1.289	0.1974	0.99964
Wnt3a	22416	-0.012209	0.9139	0.0094718	-1.289	0.19742	0.99964
Spock3	72902	0.076486	5438.7	0.059348	1.2888	0.19748	0.99964
Chil4	104183	0.01135	0.58451	0.0088077	1.2887	0.19752	0.99964
Gm12870	652920	0.027681	3.6297	0.021486	1.2883	0.19764	0.99964
Tifab	212937	0.074425	83.112	0.057781	1.2881	0.19773	0.99964
Ggt1	14598	-0.071965	69.563	0.05588	-1.2878	0.1978	0.99964
Ndufb11	104130	0.062139	1892.6	0.048272	1.2873	0.198	0.99964
Ppib	19035	0.051719	1396.9	0.040187	1.287	0.19811	0.99964
Lrp1	16971	-0.062382	21235	0.048484	-1.2866	0.19822	0.99964
Gm6206	621205	-0.045463	25.133	0.035337	-1.2866	0.19825	0.99964
Rdh19	216453	-0.019468	1.7466	0.015132	-1.2865	0.19827	0.99964
Nup35	69482	0.0737	311.77	0.057293	1.2864	0.19831	0.99964
Isg20l2	229504	-0.071604	329.48	0.055679	-1.286	0.19844	0.99964
Hunk	26559	-0.068139	475.18	0.053	-1.2856	0.19857	0.99964
Peli1	67245	0.067066	1787.4	0.052173	1.2854	0.19864	0.99964
Timm21	67105	-0.0697	273.35	0.054228	-1.2853	0.19869	0.99964
Rufy3	52822	-0.040206	6639.3	0.031281	-1.2853	0.19869	0.99964
1600014C23Rik	72240	0.019926	1.9768	0.015504	1.2852	0.19873	0.99964
Samd4b	233033	0.048693	2662	0.037889	1.2851	0.19874	0.99964
Mtmr6	219135	0.038632	3669.2	0.03007	1.2847	0.19889	0.99964
Lrit3	242235	-0.018767	1.7063	0.014611	-1.2844	0.19899	0.99964
Prorsd1	67939	0.076159	92.217	0.059296	1.2844	0.19901	0.99964
Hs3st3b1	54710	0.07285	86.314	0.056721	1.2844	0.19902	0.99964
Zfp322a	218100	-0.055993	877.45	0.043596	-1.2844	0.19902	0.99964
Snta1	20648	0.062689	1133.5	0.048815	1.2842	0.19906	0.99964
Prpf38a	230596	0.062722	581.29	0.048857	1.2838	0.19922	0.99964
Ube2nl	620934	-0.011312	0.6022	0.0088136	-1.2834	0.19934	0.99964
Skint3	195564	-0.019638	1.9836	0.015304	-1.2832	0.19941	0.99964
Epb41l5	226352	-0.072753	275.89	0.056698	-1.2832	0.19943	0.99964
Grifin	77998	-0.030137	4.3466	0.023488	-1.2831	0.19947	0.99964
Gm10819	624438	0.02199	2.0528	0.01714	1.2829	0.19951	0.99964
4931422A03Rik	70986	-0.069281	62.722	0.054011	-1.2827	0.19959	0.99964
Pogk	71592	0.060766	2939.4	0.047374	1.2827	0.1996	0.99964
Pfkm	18642	-0.045628	13250	0.035573	-1.2826	0.19962	0.99964
Lbr	98386	-0.067837	461.04	0.052893	-1.2825	0.19966	0.99964
Gm21994	102637277	0.061222	23.788	0.047742	1.2823	0.19972	0.99964
Slc26a6	171429	0.071193	318.35	0.055523	1.2822	0.19976	0.99964
Wdr1	22388	-0.052035	2783.6	0.040589	-1.282	0.19985	0.99964
Rft1	328370	-0.074878	291.63	0.058411	-1.2819	0.19987	0.99964
Batf3	381319	-0.059136	26.971	0.046131	-1.2819	0.19987	0.99964
Papola	18789	0.053996	3421.4	0.042122	1.2819	0.19988	0.99964
Ccbe1	320924	-0.065256	54.653	0.050908	-1.2818	0.1999	0.99964
Stra6	20897	-0.062324	432.96	0.048635	-1.2815	0.20003	0.99964
Tsc22d1	21807	0.053997	11559	0.042137	1.2814	0.20004	0.99964
Foxc1	17300	0.076051	245.95	0.059359	1.2812	0.20012	0.99964
Glycam1	14663	-0.011169	0.56086	0.0087178	-1.2812	0.20013	0.99964
Gata4	14463	-0.031024	5.0802	0.024219	-1.281	0.20019	0.99964
Piezo2	667742	-0.068533	61.097	0.053503	-1.2809	0.20022	0.99964
Scgn	214189	0.017312	13.973	0.013516	1.2808	0.20026	0.99964
Ugt8a	22239	0.073643	2048.2	0.057503	1.2807	0.20031	0.99964
Gpha2	170458	0.03503	5.8362	0.027353	1.2807	0.20032	0.99964
Itgb8	320910	-0.067904	1915.9	0.053025	-1.2806	0.20033	0.99964
Ttc5	219022	-0.055766	980.19	0.043549	-1.2806	0.20035	0.99964
Mthfd1	108156	-0.062533	1199.7	0.048837	-1.2804	0.20039	0.99964
Cyp4a12b	13118	0.020858	3.1877	0.016306	1.2792	0.20084	0.99964
Rufy2	70432	-0.051025	2282.1	0.039894	-1.279	0.20089	0.99964
Pgrmc2	70804	0.056387	3042	0.044088	1.279	0.20091	0.99964
Rbm5	83486	-0.054741	4487	0.042806	-1.2788	0.20096	0.99964
Slc10a1	20493	0.033397	7.1181	0.026119	1.2786	0.20102	0.99964
Bola2	66162	0.060762	622.64	0.047528	1.2785	0.20109	0.99964
Cd209a	170786	0.042654	8.878	0.033365	1.2784	0.20111	0.99964
Wdfy2	268752	-0.072225	278.71	0.056502	-1.2783	0.20115	0.99964
Card14	170720	-0.041212	11.248	0.032241	-1.2783	0.20116	0.99964
Tob1	22057	-0.051199	1277.1	0.040062	-1.278	0.20125	0.99964
Slc35d2	70484	-0.061455	35.631	0.048088	-1.278	0.20126	0.99964
Gm15843	100416317	0.013236	0.86558	0.010357	1.2779	0.20128	0.99964
Taf4b	72504	-0.075646	144.42	0.059196	-1.2779	0.20129	0.99964
Gxylt1	223827	-0.057776	794.58	0.045223	-1.2776	0.2014	0.99964
Fam98a	72722	-0.058697	1252.7	0.045945	-1.2775	0.20141	0.99964
Lrfn2	70530	0.075707	444.38	0.059264	1.2775	0.20144	0.99964
Onecut1	15379	-0.038912	9.6162	0.030466	-1.2772	0.20152	0.99964
Gm10382	639281	0.052821	25.216	0.041363	1.277	0.2016	0.99964
Ascl5	226439	-0.034384	5.1269	0.026926	-1.277	0.2016	0.99964
Cacna2d1	12293	0.061118	3885.3	0.047863	1.2769	0.20163	0.99964
Gpalpp1	67467	-0.059702	1214	0.046755	-1.2769	0.20163	0.99964
Grpel1	17713	0.056346	896.66	0.044131	1.2768	0.20168	0.99964
Pias1	56469	-0.066358	1088.1	0.051977	-1.2767	0.20171	0.99964
Fgfrl1	116701	0.068669	566.37	0.0538	1.2764	0.20182	0.99964
Myo15	17910	-0.046476	16.32	0.036414	-1.2763	0.20184	0.99964
Appl1	72993	-0.043037	3177.9	0.03373	-1.2759	0.20198	0.99964
Lrch4	231798	-0.074868	371.47	0.058688	-1.2757	0.20206	0.99964
Rnf187	108660	0.045587	12055	0.035735	1.2757	0.20206	0.99964
Psap	19156	-0.049156	51480	0.038538	-1.2755	0.20213	0.99964
Mrpl17	27397	-0.054928	694.49	0.043074	-1.2752	0.20224	0.99964
Rab26	328778	0.062504	845.12	0.049026	1.2749	0.20234	0.99964
Cox4i2	84682	0.060757	35.409	0.047666	1.2747	0.20243	0.99964
Catsperd	106757	-0.052847	18.142	0.041467	-1.2744	0.20251	0.99964
Repin1	58887	-0.064079	1351.7	0.050281	-1.2744	0.20251	0.99964
Leprot	230514	0.059284	941.81	0.04653	1.2741	0.20263	0.99964
Cox4i1	12857	0.057191	15559	0.044889	1.2741	0.20264	0.99964
Adcy3	104111	-0.06259	2082.7	0.049128	-1.274	0.20266	0.99964
Stoml3	229277	0.041062	8.8693	0.032235	1.2738	0.20273	0.99964
Gm5389	385362	-0.035903	8.6607	0.02819	-1.2736	0.20279	0.99964
Foxn2	14236	0.070147	574.33	0.055091	1.2733	0.20292	0.99964
Tmem25	71687	-0.065967	1287	0.051813	-1.2732	0.20295	0.99964
Dhx9	13211	-0.066182	3481.3	0.051997	-1.2728	0.20309	0.99964
Car13	71934	0.060273	58.352	0.04736	1.2726	0.20314	0.99964
Ppil2	66053	-0.053345	1529.4	0.041919	-1.2726	0.20317	0.99964
2700097O09Rik	72658	-0.068612	329.98	0.053918	-1.2725	0.20319	0.99964
Med4	67381	-0.06068	616.5	0.047706	-1.272	0.20339	0.99964
G0s2	14373	-0.07492	96.585	0.058902	-1.2719	0.2034	0.99964
Scube2	56788	-0.051476	21.298	0.040471	-1.2719	0.20341	0.99964
Gal3st4	330217	0.075003	143.02	0.058978	1.2717	0.20347	0.99964
Gm18306	100416896	0.011285	0.60481	0.0088741	1.2717	0.20348	0.99964
Arhgap30	226652	0.074598	161.14	0.058661	1.2717	0.20349	0.99964
Glb1l3	70893	-0.020017	1.9687	0.015742	-1.2716	0.20352	0.99964
Gm17655	100504130	-0.067241	41.271	0.052891	-1.2713	0.20362	0.99964
Pou5f2	75507	0.024774	4.0738	0.01949	1.2711	0.20368	0.99964
Rab33b	19338	0.065687	858.66	0.051681	1.271	0.20373	0.99964
Adk	11534	-0.059688	1182	0.046971	-1.2707	0.20382	0.99964
Gm11992	626870	-0.049609	13.903	0.039042	-1.2707	0.20385	0.99964
Gm9165	668429	-0.011167	0.58588	0.0087897	-1.2704	0.20394	0.99964
4930519P11Rik	74721	0.018809	1.6089	0.014805	1.2704	0.20394	0.99964
Abi3	66610	0.075124	279.18	0.059134	1.2704	0.20394	0.99964
Pgr15l	245526	0.020972	2.0982	0.016509	1.2704	0.20395	0.99964
Tiam2	24001	0.054843	2889.3	0.043173	1.2703	0.20397	0.99964
2610318N02Rik	70458	0.069905	52.586	0.05506	1.2696	0.20422	0.99964
Slc25a20	57279	-0.062472	486.94	0.049212	-1.2694	0.20428	0.99964
Pcx	18563	-0.060043	3041	0.047306	-1.2692	0.20436	0.99964
Nfe2	18022	0.018085	2.2618	0.014251	1.269	0.20443	0.99964
Tmod4	50874	-0.044529	8.9789	0.035094	-1.2689	0.20449	0.99964
Sin3b	20467	0.057793	2363.7	0.045552	1.2687	0.20453	0.99964
Snx8	231834	0.073078	349.23	0.057612	1.2685	0.20464	0.99964
Disc1	244667	-0.073786	62.827	0.058174	-1.2684	0.20467	0.99964
Il17ra	16172	-0.070421	464.91	0.055526	-1.2683	0.20471	0.99964
Nsmce4a	67872	0.066675	622.11	0.052575	1.2682	0.20473	0.99964
Eif4a2	13682	-0.039448	16065	0.031106	-1.2682	0.20474	0.99964
Endod1	71946	-0.069259	2958.5	0.054635	-1.2677	0.20492	0.99964
D1Pas1	110957	-0.0094464	0.43586	0.0074544	-1.2672	0.20507	0.99964
Gm13854	100416262	-0.010957	0.58904	0.0086469	-1.2672	0.20509	0.99964
Gm21976	102637808	0.024251	3.1312	0.019142	1.2669	0.20519	0.99964
Usp44	327799	0.022447	2.7594	0.017721	1.2667	0.20527	0.99964
Adssl1	11565	-0.074957	907.21	0.059195	-1.2663	0.20541	0.99964
Slc39a4	72027	-0.028972	3.8393	0.022881	-1.2662	0.20543	0.99964
Fbxo30	71865	-0.071487	329.31	0.05647	-1.2659	0.20554	0.99964
Guf1	231279	-0.065421	1176.7	0.051679	-1.2659	0.20555	0.99964
Gm8034	666300	-0.0094266	0.42813	0.0074466	-1.2659	0.20555	0.99964
9930021J03Rik	240613	0.051012	2047.9	0.040307	1.2656	0.20567	0.99964
Rslcan18	432770	-0.065823	60.313	0.052019	-1.2654	0.20574	0.99964
Ino80	68142	0.056275	1032.9	0.044475	1.2653	0.20576	0.99964
Specc1l	74392	-0.049137	2220.7	0.038835	-1.2653	0.20578	0.99964
Cln8	26889	0.056426	1085.3	0.044597	1.2652	0.20579	0.99964
Kcnj1	56379	0.025311	2.7858	0.020007	1.2651	0.20585	0.99964
Gm11653	100416048	-0.030897	4.4263	0.024426	-1.2649	0.20591	0.99964
Trp53rkb	76367	-0.072423	218.18	0.057259	-1.2648	0.20593	0.99964
Lef1	16842	0.073988	171.12	0.058496	1.2648	0.20593	0.99964
Trim43a	547109	0.060624	27.689	0.047957	1.2641	0.20618	0.99964
Gm4297	100043216	-0.036054	5.6793	0.028523	-1.264	0.20621	0.99964
Trpm7	58800	-0.060237	1560.1	0.04766	-1.2639	0.20627	0.99964
Pdcl3	68833	0.066029	709.51	0.052257	1.2635	0.2064	0.99964
Cebpzos	68554	0.068927	321.14	0.054551	1.2635	0.2064	0.99964
Gm6139	108169072	0.010951	0.58085	0.0086696	1.2632	0.20652	0.99964
Dgkq	110524	-0.06649	1238.7	0.052643	-1.263	0.20658	0.99964
4930486L24Rik	214639	-0.031194	5.1361	0.024711	-1.2623	0.20682	0.99964
Sybu	319613	0.055982	2019.6	0.044351	1.2623	0.20686	0.99964
Them6	223626	-0.063384	1914.6	0.050217	-1.2622	0.20687	0.99964
Efcc1	58229	-0.074569	372.86	0.059081	-1.2622	0.20689	0.99964
Gm17235	100416021	-0.036505	7.7925	0.028924	-1.2621	0.20691	0.99964
Ltbp2	16997	-0.064162	42.168	0.050843	-1.262	0.20696	0.99964
Ogt	108155	-0.066849	9671.7	0.052979	-1.2618	0.20702	0.99964
2310009B15Rik	69549	0.073661	183.88	0.058378	1.2618	0.20703	0.99964
Rpl18-ps2	652986	-0.0093576	0.40591	0.0074194	-1.2612	0.20722	0.99964
Ccdc74a	72315	0.06696	441.24	0.053095	1.2611	0.20726	0.99964
2210010C04Rik	67373	-0.050583	26.394	0.040117	-1.2609	0.20735	0.99964
Psmg4	69666	0.074824	122.68	0.059347	1.2608	0.20739	0.99964
Matn1	17180	-0.044039	11.845	0.034933	-1.2607	0.20742	0.99964
Atp2a3	53313	0.074836	315.87	0.059362	1.2607	0.20743	0.99964
Sdcbp	53378	0.040834	3910.7	0.032392	1.2606	0.20745	0.99964
Obox4-ps24	106780815	-0.012956	1.208	0.01028	-1.2603	0.20755	0.99964
Slitrk4	245446	0.057724	1280.4	0.045802	1.2603	0.20756	0.99964
Arhgef15	442801	0.069083	784.98	0.054817	1.2603	0.20758	0.99964
Nlrx1	270151	0.074784	202.65	0.059341	1.2602	0.20758	0.99964
Gm8420	667014	-0.021119	2.8652	0.016761	-1.26	0.20768	0.99964
Rnf166	68718	0.070647	1096.8	0.056077	1.2598	0.20773	0.99964
Rnf207	433809	-0.074179	362.75	0.058893	-1.2595	0.20783	0.99964
Rap1a-ps2	624574	-0.02152	2.0741	0.017086	-1.2595	0.20785	0.99964
Gm29257	102636216	0.01775	1.5415	0.014093	1.2595	0.20786	0.99964
Dlg5	71228	-0.054667	1401.9	0.043406	-1.2595	0.20787	0.99964
Scin	20259	-0.071652	71.668	0.0569	-1.2592	0.20794	0.99964
Lacc1	210808	-0.073236	173.19	0.058168	-1.259	0.20802	0.99964
Hdac5	15184	0.064887	7743.3	0.051538	1.259	0.20803	0.99964
Ubxn1	225896	0.060275	1703.6	0.04789	1.2586	0.20816	0.99964
Abcc2	12780	-0.050253	15.075	0.03993	-1.2585	0.2082	0.99964
Galnt10	171212	0.068149	545.18	0.054156	1.2584	0.20825	0.99964
Olfml3	99543	0.072643	582.27	0.057736	1.2582	0.20832	0.99964
Scand1	19018	0.062822	634.38	0.049939	1.258	0.2084	0.99964
Csf2ra	12982	-0.07431	1076.3	0.059072	-1.258	0.20841	0.99964
Vps13c	320528	-0.072737	2340.6	0.057825	-1.2579	0.20843	0.99964
Exog	208194	0.064016	735.34	0.050894	1.2578	0.20845	0.99964
Ccdc40	207607	-0.067784	41.362	0.05389	-1.2578	0.20846	0.99964
Ost4	67695	0.064902	559.12	0.051613	1.2575	0.20858	0.99964
Gm8425	667023	-0.029373	4.0314	0.023359	-1.2575	0.20859	0.99964
Fig4	103199	-0.066751	1301.8	0.05313	-1.2564	0.20898	0.99964
Otop2	237987	0.024476	3.6905	0.019483	1.2563	0.20902	0.99964
Tctn1	654470	-0.061417	1020.5	0.048893	-1.2562	0.20906	0.99964
Vps41	218035	-0.042606	4004.5	0.033919	-1.2561	0.20907	0.99964
Gm2897	100040671	-0.060986	41.333	0.048567	-1.2557	0.20922	0.99964
St8sia1	20449	-0.067289	1720.2	0.053598	-1.2554	0.20932	0.99964
Zdhhc21	68268	-0.061886	1505.4	0.049294	-1.2554	0.20932	0.99964
G6pdx	14381	-0.057893	1143.4	0.046125	-1.2551	0.20943	0.99964
Mroh7	381538	-0.071683	166.55	0.057115	-1.2551	0.20946	0.99964
Ndor1	78797	-0.067746	878.72	0.053988	-1.2548	0.20954	0.99964
Plk1	18817	-0.069297	42.318	0.055237	-1.2545	0.20964	0.99964
Gm13416	664938	-0.061167	29.432	0.04876	-1.2544	0.20968	0.99964
Shroom4	208431	-0.069672	322.77	0.055542	-1.2544	0.2097	0.99964
Gp1bb	14724	-0.062495	500.41	0.049826	-1.2543	0.20975	0.99964
Recql	19691	-0.06253	611.1	0.049855	-1.2542	0.20976	0.99964
Ahcyl1	229709	-0.046462	13215	0.037047	-1.2541	0.20979	0.99964
Unc80	329178	-0.054439	10615	0.043409	-1.2541	0.20981	0.99964
Sod1	20655	0.050016	3820.3	0.039888	1.2539	0.20988	0.99964
Tlr1	21897	0.058586	23.76	0.046725	1.2538	0.2099	0.99964
Xpo7	65246	0.046393	2703.7	0.037004	1.2537	0.20994	0.99964
Ndufb6	230075	0.063503	1200.1	0.050655	1.2536	0.20998	0.99964
Gm2693	100040291	0.028115	3.805	0.022431	1.2534	0.21007	0.99964
Mta2	23942	0.051619	1396	0.041191	1.2532	0.21015	0.99964
Ifi27l2a	76933	0.031859	6.1956	0.025423	1.2531	0.21016	0.99964
Alx1	216285	0.022232	2.7948	0.017741	1.2531	0.21017	0.99964
Crot	74114	-0.051688	1371.6	0.041249	-1.2531	0.21018	0.99964
Zkscan8	93681	-0.071277	783.23	0.056887	-1.253	0.21022	0.99964
Nfatc4	73181	0.067543	61.865	0.053908	1.2529	0.21023	0.99964
Exph5	320051	-0.071559	122.61	0.057116	-1.2529	0.21025	0.99964
Myo16	244281	-0.069892	1559.9	0.05579	-1.2528	0.21029	0.99964
Gm36189	102640013	0.019785	1.57	0.015794	1.2528	0.2103	0.99964
Slc16a14	71781	-0.07401	179.1	0.059081	-1.2527	0.21032	0.99964
Klhdc8b	78267	0.065206	774.02	0.052063	1.2524	0.21041	0.99964
Themis	210757	-0.038252	7.5912	0.030554	-1.2519	0.21059	0.99964
Rhoh	74734	-0.065616	41.272	0.052423	-1.2517	0.21069	0.99964
Zfp850	100043772	-0.072177	195.4	0.057667	-1.2516	0.21071	0.99964
Dctn5	59288	0.052252	1623.9	0.041753	1.2515	0.21077	0.99964
Lin7b	22342	0.054095	1209.5	0.043232	1.2513	0.21084	0.99964
Tap2	21355	0.06962	298.07	0.055654	1.2509	0.21096	0.99964
St3gal5	20454	0.05516	3229.3	0.044139	1.2497	0.21142	0.99964
Slc25a1	13358	0.061268	1022.7	0.049038	1.2494	0.21153	0.99964
Copa	12847	-0.048165	6184.2	0.038554	-1.2493	0.21156	0.99964
Klk10	69540	-0.023335	2.421	0.018679	-1.2493	0.21157	0.99964
Atic	108147	-0.062275	831.25	0.049853	-1.2492	0.21161	0.99964
Zbtb12	193736	0.073134	218.05	0.058552	1.249	0.21165	0.99964
Klhdc4	234825	-0.058748	679.33	0.047036	-1.249	0.21167	0.99964
Kansl1	76719	0.042153	2780.9	0.033753	1.2489	0.2117	0.99964
Rnase13	497071	-0.015382	1.3537	0.01232	-1.2485	0.21186	0.99964
Smc4	70099	0.071076	228.18	0.056933	1.2484	0.21188	0.99964
Snx19	102607	-0.046392	2380.7	0.037169	-1.2481	0.21199	0.99964
Cyp24a1	13081	-0.0212	2.1128	0.016987	-1.248	0.21202	0.99964
1700092M07Rik	74307	-0.019993	1.8215	0.01602	-1.248	0.21203	0.99964
Smtnl2	276829	-0.067462	44.326	0.054064	-1.2478	0.2121	0.99964
Ino80e	233875	-0.060574	1082.2	0.048551	-1.2476	0.21216	0.99964
Cyp19a1	13075	0.044502	13.969	0.035678	1.2473	0.21228	0.99964
F13a1	74145	0.070948	94.458	0.056882	1.2473	0.21229	0.99964
Gm15779	108169179	0.020338	1.8228	0.016307	1.2472	0.21234	0.99964
Pram1	378460	-0.068289	51.222	0.054763	-1.247	0.2124	0.99964
Aplp2	11804	-0.047139	18582	0.037806	-1.2469	0.21245	0.99964
Sgms2	74442	0.073197	136.5	0.058729	1.2463	0.21264	0.99964
Ece1	230857	0.046314	1937.3	0.03716	1.2463	0.21264	0.99964
Slc38a1	105727	-0.054635	5891.8	0.04384	-1.2462	0.21268	0.99964
Ddias	74041	-0.048587	12.245	0.038988	-1.2462	0.21269	0.99964
Saa3	20210	-0.047581	19.068	0.038182	-1.2462	0.2127	0.99964
Olfr277-ps1	257817	0.017233	1.806	0.013829	1.2461	0.21273	0.99964
Pla2g2c	18781	-0.024684	4.0214	0.01981	-1.246	0.21275	0.99964
Zmynd12	332934	0.039607	7.4868	0.031791	1.2459	0.21281	0.99964
Kcnj13	100040591	0.048002	31.202	0.038529	1.2459	0.21282	0.99964
Zfp142	77264	-0.048342	1384	0.03881	-1.2456	0.21291	0.99964
Slc26a2	13521	-0.073937	463.1	0.059364	-1.2455	0.21295	0.99964
Elf3	13710	-0.018966	2.192	0.01523	-1.2453	0.21302	0.99964
Zdhhc22	238331	-0.070438	227.2	0.056565	-1.2453	0.21304	0.99964
Zkscan5	22757	0.063651	417.32	0.051115	1.2453	0.21304	0.99964
Lyrm9	66274	-0.058535	1814.7	0.047008	-1.2452	0.21305	0.99964
Gm14021	100415947	-0.025637	3.3512	0.020589	-1.2452	0.21306	0.99964
Pgd	110208	0.05852	1035	0.046999	1.2451	0.21308	0.99964
Syt10	54526	0.052472	217.1	0.042143	1.2451	0.21309	0.99964
Cox5b	12859	0.05	4860.2	0.040158	1.2451	0.2131	0.99964
Usp54	78787	-0.05876	2630.1	0.047207	-1.2447	0.21324	0.99964
Stard9	668880	-0.062624	1053.7	0.050324	-1.2444	0.21335	0.99964
Gfm2	320806	-0.05337	967.75	0.04289	-1.2444	0.21337	0.99964
Syn3	27204	-0.073603	429.69	0.059157	-1.2442	0.21343	0.99964
Rps2-ps13	546298	0.011922	0.8951	0.0095846	1.2438	0.21357	0.99964
Hcar1	243270	0.062491	42.623	0.050272	1.2431	0.21384	0.99964
Aass	30956	-0.072643	160.91	0.058439	-1.2431	0.21385	0.99964
Nrbf2	641340	0.063251	456.36	0.050884	1.243	0.21385	0.99964
Serinc4	574418	-0.033998	9.2305	0.027352	-1.243	0.21387	0.99964
Aspm	12316	-0.042752	21.944	0.034395	-1.243	0.21388	0.99964
Tapt1	231225	0.053915	1328.6	0.043377	1.2429	0.21389	0.99964
Pik3r5	320207	-0.073687	180.67	0.059285	-1.2429	0.2139	0.99964
Gm3883	100042519	0.058263	1310.2	0.046879	1.2428	0.21393	0.99964
Klhl28	66689	-0.064781	468.89	0.052133	-1.2426	0.21401	0.99964
Arhgdia	192662	0.055529	8539.1	0.044689	1.2426	0.21403	0.99964
Hpse2	545291	0.019702	2.2228	0.015864	1.2419	0.21426	0.99964
Sntg2	268534	-0.070502	89.863	0.056769	-1.2419	0.21427	0.99964
Top3a	21975	-0.072387	187.65	0.058291	-1.2418	0.2143	0.99964
Rbks	71336	-0.070122	70.454	0.05647	-1.2418	0.21433	0.99964
Mocs3	69372	0.059654	404.87	0.048043	1.2417	0.21436	0.99964
Mapkapk2	17164	0.072476	820.69	0.058373	1.2416	0.21439	0.99964
Fkbp15	338355	-0.059177	1185.6	0.047666	-1.2415	0.21442	0.99964
Cd5	12507	0.015782	1.2842	0.012713	1.2414	0.21446	0.99964
Serpine2	20720	0.040054	5705.3	0.03227	1.2412	0.21453	0.99964
Map1lc3a	66734	0.066619	2853.5	0.053674	1.2412	0.21454	0.99964
Ebf4	228598	-0.073658	295.06	0.05936	-1.2409	0.21465	0.99964
Tle4	21888	0.072274	1868.1	0.058262	1.2405	0.21479	0.99964
Rhbdf2	217344	0.068656	59.772	0.055352	1.2404	0.21484	0.99964
Ssu72	68991	0.055772	1419	0.044966	1.2403	0.21486	0.99964
Mettl24	327747	-0.058792	24.28	0.047402	-1.2403	0.21487	0.99964
Ushbp1	234395	0.072953	206.73	0.05883	1.2401	0.21495	0.99964
Zfp13	22654	-0.060706	466.78	0.048955	-1.24	0.21496	0.99964
Cltc	67300	-0.055318	14913	0.044613	-1.24	0.21499	0.99964
Ccdc114	211535	-0.073119	125.24	0.05898	-1.2397	0.21508	0.99964
Tmem184a	231832	-0.025686	3.6219	0.020721	-1.2396	0.21511	0.99964
4933406P04Rik	74420	0.042698	9.7151	0.034448	1.2395	0.21517	0.99964
Gm16485	791396	-0.070303	325.84	0.056722	-1.2394	0.21519	0.99964
Gm10284	100040634	-0.025743	4.3739	0.020771	-1.2393	0.21522	0.99964
Lrrk1	233328	0.071675	261.52	0.057842	1.2392	0.21529	0.99964
Cntn3	18488	0.073043	702.15	0.058952	1.239	0.21533	0.99964
Sncaip	67847	-0.073401	225.88	0.059243	-1.239	0.21535	0.99964
Ppp2r2b	72930	0.057315	3993.9	0.046271	1.2387	0.21547	0.99964
Ugdh	22235	0.051359	819.47	0.041465	1.2386	0.21548	0.99964
Cfdp1	23837	-0.059427	1462.2	0.047979	-1.2386	0.2155	0.99964
Shroom3	27428	-0.073193	209.72	0.059097	-1.2385	0.21552	0.99964
Zfp82	330502	0.07271	128.8	0.058709	1.2385	0.21554	0.99964
Bfsp1	12075	0.043102	17.682	0.034804	1.2384	0.21556	0.99964
Cbln4	228942	-0.073063	169.43	0.059008	-1.2382	0.21565	0.99964
Ndufs1	227197	-0.05773	4216	0.046629	-1.2381	0.21569	0.99964
Prim1	19075	-0.071226	179.21	0.057538	-1.2379	0.21576	0.99964
Timp4	110595	-0.061784	825.16	0.049927	-1.2375	0.21591	0.99964
Hrh3	99296	0.062902	5508.4	0.050845	1.2371	0.21604	0.99964
Mmp24	17391	0.057479	1552.7	0.046463	1.2371	0.21605	0.99964
Pdp2	382051	-0.073423	242.14	0.059353	-1.2371	0.21606	0.99964
Rtn4ip1	170728	-0.06761	382.01	0.054654	-1.2371	0.21606	0.99964
Adam10	11487	0.042808	2344.7	0.034607	1.237	0.2161	0.99964
Fgf7	14178	0.048363	16.89	0.039098	1.237	0.2161	0.99964
Ip6k1	27399	0.050504	7493.9	0.040833	1.2369	0.21614	0.99964
Gjd4	225152	-0.043059	12.083	0.034814	-1.2368	0.21615	0.99964
Gm7061	631331	0.062488	46.768	0.050527	1.2367	0.21619	0.99964
Stip1	20867	-0.054368	5210.7	0.043967	-1.2366	0.21625	0.99964
Dyrk3	226419	-0.071937	141.72	0.058175	-1.2366	0.21625	0.99964
Gm9806	100379660	0.046779	11.874	0.037833	1.2364	0.2163	0.99964
Usp49	224836	0.054159	646.66	0.043804	1.2364	0.21631	0.99964
Sesn1	140742	-0.053764	1657.1	0.043489	-1.2363	0.21636	0.99964
Lipo2	101055671	0.048579	19.135	0.0393	1.2361	0.21641	0.99964
Rnf216	108086	0.050269	1486.6	0.040672	1.236	0.21647	0.99964
Acat3	224530	-0.073143	301.75	0.059185	-1.2358	0.21652	0.99964
Ube2d-ps	76508	0.068265	393.92	0.055244	1.2357	0.21657	0.99964
Dffb	13368	-0.073314	189.59	0.059333	-1.2356	0.21659	0.99964
Gramd4	223752	0.058125	1492.5	0.047045	1.2355	0.21663	0.99964
Isca2	74316	-0.058192	604.9	0.0471	-1.2355	0.21664	0.99964
Adgrv1	110789	-0.072919	121.47	0.059022	-1.2355	0.21666	0.99964
Chp2	70261	-0.07262	83.946	0.058794	-1.2352	0.21677	0.99964
Wdfy3	72145	-0.051226	8118.8	0.041476	-1.2351	0.21681	0.99964
Dusp8	18218	0.044142	6155.9	0.035745	1.2349	0.21686	0.99964
Qrfp	227717	0.028645	4.8934	0.023198	1.2348	0.21691	0.99964
Lrrc4b	272381	0.042287	6537.7	0.034249	1.2347	0.21694	0.99964
Tfdp1	21781	0.056858	1293.6	0.046053	1.2346	0.21697	0.99964
Hcst	23900	0.027954	3.3308	0.022642	1.2346	0.21698	0.99964
Lrrc4	192198	0.050356	1962.4	0.040787	1.2346	0.21698	0.99964
Tmem63b	224807	-0.048467	3948.6	0.039261	-1.2345	0.21703	0.99964
Fer	14158	0.065023	469.48	0.052674	1.2344	0.21704	0.99964
Trav9-4	630461	-0.030552	4.4723	0.02475	-1.2344	0.21705	0.99964
Srp9	27058	0.047067	1857.4	0.038139	1.2341	0.21717	0.99964
Ccdc116	76872	-0.066604	69.029	0.053972	-1.2341	0.21718	0.99964
Sycp1	20957	0.038962	11.72	0.031582	1.2337	0.21732	0.99964
Ica1l	70375	0.06467	838.19	0.052425	1.2336	0.21737	0.99964
Egr4	13656	0.066889	1661.6	0.054229	1.2335	0.2174	0.99964
Pde1c	18575	-0.072364	1306.3	0.058679	-1.2332	0.2175	0.99964
Paxbp1	67367	-0.068404	1981.4	0.055468	-1.2332	0.2175	0.99964
Crp	12944	-0.045938	11.771	0.037262	-1.2328	0.21764	0.99964
Mme	17380	-0.065299	1055	0.052973	-1.2327	0.21769	0.99964
Cdnf	227526	-0.073115	110.89	0.059317	-1.2326	0.21772	0.99964
Gm5089	328479	-0.049067	13.129	0.039807	-1.2326	0.21772	0.99964
Acyp2	75572	0.070285	367.6	0.057027	1.2325	0.21776	0.99964
Tesc	57816	0.071083	1805.4	0.057685	1.2323	0.21785	0.99964
Dek	110052	0.054969	1872.1	0.04462	1.232	0.21797	0.99964
Gpi1	14751	-0.048709	18258	0.03954	-1.2319	0.21799	0.99964
Mroh1	223658	-0.064418	2193.4	0.052297	-1.2318	0.21804	0.99964
Zfp949	71640	-0.062007	622.96	0.050348	-1.2316	0.21811	0.99964
Ikzf1	22778	0.072781	173.09	0.059107	1.2313	0.2182	0.99964
Akap8	56399	-0.049506	2382.9	0.040212	-1.2311	0.21828	0.99964
Rfc2	19718	-0.055655	856.68	0.04521	-1.231	0.21832	0.99964
Gm6254	621710	0.02273	3.0759	0.018465	1.231	0.21833	0.99964
Tmem102	380705	-0.06737	46.424	0.054733	-1.2309	0.21837	0.99964
Itih4	16427	-0.027543	3.8532	0.02238	-1.2307	0.21843	0.99964
Kbtbd4	67136	0.056378	1060.3	0.045817	1.2305	0.21852	0.99964
Gm8113	666451	-0.067171	296.18	0.054598	-1.2303	0.21859	0.99964
Lrig1	16206	0.051029	1270.8	0.041479	1.2302	0.21861	0.99964
Tmem89	69384	0.015043	1.3561	0.012229	1.2302	0.21864	0.99964
Kcnk7	16530	-0.027946	5.577	0.022718	-1.2301	0.21866	0.99964
Pygm	19309	-0.070249	996.68	0.057112	-1.23	0.21868	0.99964
Megf11	214058	-0.071439	587.2	0.058079	-1.23	0.21868	0.99964
Dars	226414	-0.054542	1352.5	0.044342	-1.23	0.21869	0.99964
Epc2	227867	0.050615	1397.1	0.041153	1.2299	0.21873	0.99964
Mfsd2b	432628	-0.0686	55.163	0.055778	-1.2299	0.21874	0.99964
Dnal4	54152	0.060741	1092.5	0.049395	1.2297	0.21881	0.99964
Trim50	215061	-0.041102	16.917	0.033429	-1.2295	0.21887	0.99964
Vps33b	233405	-0.062837	463.67	0.051113	-1.2294	0.21893	0.99964
Cfap53	74453	-0.063327	29.081	0.051519	-1.2292	0.219	0.99964
Szt2	230676	-0.071257	1740.5	0.057975	-1.2291	0.21904	0.99964
Pex12	103737	-0.071193	302.66	0.057929	-1.229	0.21909	0.99964
Igip	109169	0.069587	1257.5	0.056627	1.2289	0.21912	0.99964
Ccdc117	104479	-0.065675	832.49	0.053452	-1.2287	0.2192	0.99964
Gm19066	100418193	-0.012693	1.5401	0.010333	-1.2284	0.21929	0.99964
Mrpl13	68537	0.057291	760.6	0.046641	1.2283	0.21932	0.99964
Whrn	73750	-0.063142	870.83	0.051422	-1.2279	0.21948	0.99964
Morn4	226123	0.060805	1915.1	0.049529	1.2277	0.21957	0.99964
Dcp2	70640	-0.050613	2358.2	0.041231	-1.2276	0.21961	0.99964
Gm15381	100417384	-0.023197	2.6492	0.018898	-1.2275	0.21964	0.99964
Rprd2	75137	-0.052501	1471.9	0.042786	-1.2271	0.2198	0.99964
Gdap2	14547	0.048927	809.25	0.039887	1.2267	0.21995	0.99964
Procr	19124	0.044441	14.562	0.036231	1.2266	0.21998	0.99964
Ganab	14376	-0.045521	3682.8	0.037117	-1.2264	0.22005	0.99964
Slc12a9	83704	-0.059809	1108.1	0.048772	-1.2263	0.22009	0.99964
Heg1	77446	-0.068803	1016.4	0.056121	-1.226	0.22021	0.99964
Dab1	13131	-0.053801	3379.4	0.043894	-1.2257	0.22031	0.99964
Polr1c	20016	0.056291	619.17	0.045926	1.2257	0.22032	0.99964
Mfap1b	100034361	-0.047701	2094	0.038924	-1.2255	0.22039	0.99964
Slc35f2	72022	0.072727	121.91	0.059355	1.2253	0.22047	0.99964
0610010F05Rik	71675	-0.053211	1124.1	0.04344	-1.2249	0.2206	0.99964
E130311K13Rik	329659	0.070576	195.94	0.057639	1.2244	0.22078	0.99964
Rnft2	269695	0.043567	2909.1	0.035583	1.2244	0.2208	0.99964
Aifm3	72168	-0.067695	1568.8	0.055295	-1.2243	0.22086	0.99964
Amy2a5	109959	-0.030962	6.7776	0.025291	-1.2242	0.22086	0.99964
Rnf219	72486	-0.067473	329.35	0.055118	-1.2242	0.22089	0.99964
Hgfac	54426	-0.028363	3.5402	0.023173	-1.224	0.22095	0.99964
Gabarapl1	57436	0.043731	15651	0.035743	1.2235	0.22114	0.99964
Igsf5	72058	0.052985	16.435	0.043308	1.2235	0.22115	0.99964
Sulf1	240725	-0.068464	789.13	0.055963	-1.2234	0.22118	0.99964
Cpsf1	94230	-0.061041	1898.3	0.049904	-1.2232	0.22127	0.99964
Dct	13190	0.047646	20.368	0.038953	1.2232	0.22127	0.99964
Cd300lg	52685	-0.060415	25.81	0.049402	-1.2229	0.22135	0.99964
Gm17076	100418372	-0.025001	3.0374	0.020443	-1.2229	0.22136	0.99964
Ubl3	24109	0.051748	6456	0.042331	1.2225	0.22153	0.99964
Gm8258	666726	-0.022991	2.6221	0.018811	-1.2222	0.22162	0.99964
Dynlt1a	100310872	-0.060605	69.39	0.049591	-1.2221	0.22168	0.99964
Elovl5	68801	-0.043755	2928.6	0.035805	-1.2221	0.22169	0.99964
Fggy	75578	-0.070472	189.55	0.057671	-1.222	0.22172	0.99964
Igfbp7	29817	0.07252	643.96	0.059348	1.222	0.22173	0.99964
Fnbp4	55935	-0.057474	1351.6	0.047035	-1.2219	0.22173	0.99964
Foxi2	270004	-0.0098629	0.62225	0.0080737	-1.2216	0.22186	0.99964
Prss56	69453	0.040209	24.803	0.032915	1.2216	0.22186	0.99964
Ctso	229445	-0.062309	981.24	0.051008	-1.2216	0.22188	0.99964
Fbxl3	50789	0.046642	3016.6	0.038192	1.2213	0.22198	0.99964
Mmp14	17387	0.071109	346.83	0.058232	1.2211	0.22204	0.99964
Tomm70a	28185	0.069581	6884.3	0.056985	1.221	0.22208	0.99964
Rrnad1	229503	-0.066709	904.51	0.054636	-1.221	0.22209	0.99964
Disp1	68897	-0.068326	230.34	0.055963	-1.2209	0.22212	0.99964
Bcorl1	320376	-0.053789	1018.2	0.044064	-1.2207	0.2222	0.99964
Atg5	11793	0.065451	498.25	0.053623	1.2206	0.22225	0.99964
Wdr86	269633	0.041553	12.847	0.034046	1.2205	0.22227	0.99964
Phf21b	271305	0.072422	292.25	0.059342	1.2204	0.22231	0.99964
Prelid1	66494	0.057596	3110	0.047196	1.2203	0.22233	0.99964
Pcsk1n	30052	0.051501	17842	0.042205	1.2203	0.22236	0.99964
Nxn	18230	-0.069281	497.07	0.056775	-1.2203	0.22236	0.99964
Chrdl2	69121	-0.049872	16.296	0.040872	-1.2202	0.22239	0.99964
Adipor2	68465	-0.069866	2756	0.05726	-1.2201	0.22241	0.99964
Obox3	246791	0.057906	30.977	0.047461	1.2201	0.22243	0.99964
Iffo2	212632	-0.051221	882.22	0.041982	-1.2201	0.22244	0.99964
Cdc14a	229776	0.072241	164.36	0.059228	1.2197	0.22258	0.99964
Rpl28-ps1	100042670	-0.040985	143.04	0.033611	-1.2194	0.22269	0.99964
Ankrd44	329154	-0.066035	379.01	0.054161	-1.2192	0.22276	0.99964
Actg-ps1	621269	0.026828	4.1063	0.022004	1.2192	0.22277	0.99964
Isoc1	66307	0.065585	775.94	0.053795	1.2192	0.22278	0.99964
Kcnma1	16531	-0.067152	2980.2	0.055086	-1.219	0.22283	0.99964
AI854703	243373	0.061424	718.02	0.05039	1.219	0.22285	0.99964
Olfr628	259159	-0.052703	23.381	0.04324	-1.2188	0.22291	0.99964
Pdrg1	68559	0.051838	1011.3	0.042538	1.2186	0.22299	0.99964
Gfpt1	14583	-0.042949	2551	0.035245	-1.2186	0.22299	0.99964
Ret	19713	0.071492	139.47	0.058669	1.2186	0.223	0.99964
Gm7690	665564	0.013418	1.0948	0.011012	1.2184	0.22306	0.99964
Fam83c	71405	-0.044218	11.281	0.036292	-1.2184	0.22307	0.99964
Farsb	23874	-0.048265	1165.7	0.039614	-1.2184	0.22309	0.99964
Cdhr1	170677	0.054903	483.75	0.045064	1.2183	0.22309	0.99964
Pi4ka	224020	-0.049599	9260.7	0.040711	-1.2183	0.2231	0.99964
Rala	56044	0.050835	1898.6	0.041728	1.2182	0.22314	0.99964
Tppp3	67971	-0.070567	983.21	0.057928	-1.2182	0.22316	0.99964
Pafah1b1	18472	-0.042895	14339	0.035216	-1.2181	0.2232	0.99964
Gm14125	100417574	0.02361	3.0928	0.019386	1.2179	0.22327	0.99964
Ak7	78801	-0.037848	20.132	0.031086	-1.2175	0.22341	0.99964
Sidt2	214597	-0.04874	2250.1	0.040041	-1.2172	0.22351	0.99964
Ncbp2	68092	0.055533	1506.5	0.045634	1.2169	0.22364	0.99964
Asb16	217217	-0.067845	55.348	0.055753	-1.2169	0.22365	0.99964
Arl10	56795	0.064295	369.4	0.052838	1.2168	0.22367	0.99964
Cyb561d1	72023	0.052414	732.58	0.043079	1.2167	0.22371	0.99964
Xpnpep1	170750	-0.042803	1376.7	0.035187	-1.2164	0.22382	0.99964
Elfn1	243312	-0.062812	973.95	0.051677	-1.2155	0.22419	0.99964
Ttpal	76080	0.059168	1877.3	0.048703	1.2149	0.22441	0.99964
Tsfm	66399	0.065193	398.28	0.053668	1.2147	0.22446	0.99964
Foxo4	54601	0.060011	964.78	0.049404	1.2147	0.22448	0.99964
Pappa2	23850	-0.069743	175.46	0.057419	-1.2146	0.2245	0.99964
Vangl1	229658	-0.071643	173.52	0.058987	-1.2146	0.22453	0.99964
Trim41	211007	0.042793	1915.5	0.035236	1.2145	0.22456	0.99964
Mrpl34	94065	0.065972	367.68	0.054322	1.2145	0.22457	0.99964
Rybp	56353	0.047463	1943.8	0.039082	1.2145	0.22457	0.99964
Tnn	329278	-0.032453	5.7151	0.026729	-1.2142	0.22469	0.99964
Oxld1	66431	0.068737	63.664	0.056618	1.214	0.22474	0.99964
Cyb5d1	327951	-0.052035	729.75	0.042862	-1.214	0.22474	0.99964
Zcchc4	78796	-0.070432	321.99	0.058034	-1.2136	0.22489	0.99964
Ikbip	67454	0.067396	356.19	0.055544	1.2134	0.22498	0.99964
S1pr5	94226	-0.071712	792.99	0.059101	-1.2134	0.22499	0.99964
5033404E19Rik	114668	-0.04648	12.499	0.038314	-1.2131	0.22507	0.99964
Rspry1	67610	0.050308	815.28	0.041469	1.2131	0.22507	0.99964
Siglec1	20612	0.04501	16.913	0.037103	1.2131	0.22509	0.99964
Sgce	20392	-0.059489	794.89	0.049046	-1.2129	0.22516	0.99964
Vwde	232585	-0.022585	3.3599	0.018622	-1.2129	0.22519	0.99964
Dcaf17	75763	-0.068125	549.22	0.056183	-1.2125	0.2253	0.99964
Slc1a1	20510	0.052117	2992.2	0.042982	1.2125	0.22531	0.99964
Cc2d1b	319965	-0.069162	820.75	0.057043	-1.2125	0.22534	0.99964
Gm18864	100417853	0.023056	3.1413	0.019021	1.2121	0.22546	0.99964
Coq10b	67876	0.059495	666.93	0.049093	1.2119	0.22556	0.99964
Kcnf1	382571	0.069822	5233.2	0.057621	1.2117	0.22561	0.99964
Med8	80509	-0.062731	537.71	0.051771	-1.2117	0.22563	0.99964
Nrl	18185	-0.033836	7.7777	0.027928	-1.2115	0.2257	0.99964
Ms4a6d	68774	0.054322	25.236	0.044839	1.2115	0.22571	0.99964
Pcdhga8	93716	0.045137	2038.9	0.03727	1.2111	0.22587	0.99964
Gm4889	234159	-0.033565	9.6269	0.027718	-1.2109	0.22592	0.99964
Fsd2	244091	-0.044508	11.11	0.036762	-1.2107	0.226	0.99964
Cep152	99100	-0.070457	167.75	0.058203	-1.2105	0.22607	0.99964
Abce1	24015	0.041665	2326.8	0.034425	1.2103	0.22615	0.99964
Apoc3	11814	-0.033055	6.0158	0.027311	-1.2103	0.22615	0.99964
Lrch1	380916	-0.059634	520.84	0.049277	-1.2102	0.2262	0.99964
Bex1	19716	0.063493	1372.1	0.052472	1.21	0.22626	0.99964
Tshz3	243931	0.071569	248.6	0.059165	1.2097	0.22641	0.99964
Pus10	74467	-0.06564	288.15	0.05429	-1.2091	0.22664	0.99964
Hexa	15211	0.055285	1409.6	0.045725	1.2091	0.22664	0.99964
Scaf8	106583	-0.049885	1826.3	0.04126	-1.209	0.22665	0.99964
Mllt10	17354	0.052611	1217.3	0.043515	1.209	0.22665	0.99964
Zhx1	22770	0.047039	2405.6	0.038908	1.209	0.22667	0.99964
Cacna1s	12292	0.046794	55.035	0.038707	1.2089	0.22669	0.99964
Olig2	50913	0.069826	1131.6	0.057775	1.2086	0.22683	0.99964
Parl	381038	-0.063464	732.99	0.052514	-1.2085	0.22685	0.99964
4933408J17Rik	74454	0.042173	10.236	0.034903	1.2083	0.22693	0.99964
Gm2272	100039501	-0.013051	1.1321	0.010803	-1.208	0.22704	0.99964
Gja3	14611	0.015692	1.4377	0.012991	1.2079	0.22708	0.99964
Npl	74091	0.069627	116.69	0.057654	1.2077	0.22718	0.99964
Lats2	50523	-0.0656	1171.2	0.05432	-1.2077	0.22718	0.99964
Zbtb2	381990	0.062326	418.41	0.051625	1.2073	0.22732	0.99964
Ifi27	52668	0.069845	561.4	0.057864	1.2071	0.22741	0.99964
Cobl	12808	0.07165	1672.6	0.059364	1.207	0.22745	0.99964
Bhlha9	320522	-0.045084	12.352	0.037361	-1.2067	0.22755	0.99964
Gm10406	100038847	-0.056743	25.641	0.047029	-1.2065	0.22761	0.99964
Tuft1	22156	-0.065561	40.86	0.054341	-1.2065	0.22764	0.99964
Gm3095	100041012	-0.016736	2.3262	0.013873	-1.2064	0.22768	0.99964
Kdm4b	193796	0.062657	2412.1	0.05194	1.2063	0.22769	0.99964
Wrap53	216853	-0.065894	303.38	0.054623	-1.2063	0.22769	0.99964
Nudc	18221	0.048271	3463.4	0.040017	1.2063	0.22772	0.99964
Ofd1	237222	-0.069239	269.42	0.057408	-1.2061	0.22779	0.99964
Phlpp2	244650	0.04809	1848.4	0.039879	1.2059	0.22786	0.99964
Gm12033	100042746	-0.035194	11.868	0.029185	-1.2059	0.22786	0.99964
Spon1	233744	-0.067319	2163.9	0.05583	-1.2058	0.2279	0.99964
Irf4	16364	0.042226	12.654	0.03503	1.2054	0.22804	0.99964
Ddx27	228889	-0.061493	871.78	0.051021	-1.2052	0.22811	0.99964
Brca2	12190	-0.071313	224.11	0.05917	-1.2052	0.22812	0.99964
Gm29797	101056205	0.03757	11.828	0.031177	1.2051	0.22818	0.99964
Ncdn	26562	0.063836	42504	0.052977	1.205	0.22822	0.99964
Ptpn1	19246	0.05782	2074	0.047989	1.2049	0.22826	0.99964
Ccl11	20292	0.023378	3.305	0.019405	1.2047	0.22832	0.99964
Gm13498	227885	0.020513	2.6364	0.01703	1.2045	0.22839	0.99964
Arl14epl	381142	0.0289	4.3954	0.024001	1.2041	0.22855	0.99964
Itgb1bp1	16413	0.070856	913.76	0.058853	1.2039	0.22861	0.99964
Efcab5	319634	-0.070797	121.72	0.05881	-1.2038	0.22866	0.99964
D11Wsu47e	276852	-0.070838	247.22	0.058863	-1.2034	0.22881	0.99964
Cldn15	60363	-0.0445	11.327	0.036981	-1.2033	0.22885	0.99964
Rcbtb1	71330	-0.060206	1834.6	0.05004	-1.2032	0.22891	0.99964
Rfxap	170767	0.058325	786.48	0.048484	1.203	0.22898	0.99964
Cfap74	544678	-0.067169	510.1	0.055854	-1.2026	0.22914	0.99964
Mex3c	240396	0.049539	1184.9	0.041195	1.2026	0.22915	0.99964
Rtel1	269400	-0.071347	427.63	0.059352	-1.2021	0.22932	0.99964
Ina	226180	-0.057222	7343.4	0.047603	-1.2021	0.22934	0.99964
Gm10509	100310809	-0.017096	1.6582	0.014224	-1.2019	0.22939	0.99964
Prkcz2	404705	0.043272	12.846	0.036002	1.2019	0.22939	0.99964
Aplnr	23796	0.021253	4.2123	0.017683	1.2019	0.22941	0.99964
H2-M6-ps	14994	-0.041331	11.75	0.03439	-1.2018	0.22943	0.99964
Arap1	69710	0.051934	844.59	0.043221	1.2016	0.22952	0.99964
Tacc1	320165	0.040735	7556.3	0.033906	1.2014	0.2296	0.99964
Ubn2	320538	-0.068571	2327.5	0.05708	-1.2013	0.22963	0.99964
Grid2ip	170935	-0.067257	89.375	0.055988	-1.2013	0.22965	0.99964
Ano1	101772	0.071257	138.65	0.059319	1.2012	0.22966	0.99964
Fzd2	57265	-0.058312	932.43	0.048546	-1.2012	0.22968	0.99964
Pxn	19303	-0.061986	939.26	0.051606	-1.2011	0.22969	0.99964
Col10a1	12813	0.043924	11.731	0.03658	1.2008	0.22984	0.99964
Naaladl1	381204	0.05696	23.087	0.047438	1.2007	0.22986	0.99964
Cd101	630146	0.038081	8.8222	0.031719	1.2006	0.22992	0.99964
Grm3	108069	-0.061683	2374.5	0.051379	-1.2005	0.22993	0.99964
Gm16867	100862085	0.056749	1106.8	0.047277	1.2003	0.23	0.99964
Arglu1	234023	-0.064899	6312.5	0.054068	-1.2003	0.23002	0.99964
Grik5	14809	0.048285	9300.7	0.040228	1.2003	0.23003	0.99964
Snupn	66069	0.065416	292.02	0.054502	1.2002	0.23004	0.99964
Dcc	13176	-0.07004	474.28	0.058363	-1.2001	0.23011	0.99964
Ifit1	15957	0.056356	55.928	0.046961	1.2	0.23012	0.99964
Cdh11	12552	0.069034	1382.1	0.057528	1.2	0.23014	0.99964
Lrrc57	66606	-0.064983	598.41	0.054171	-1.1996	0.23029	0.99964
Alg1	208211	-0.053181	801.99	0.044337	-1.1995	0.23035	0.99964
Klhl32	212390	-0.068327	387.38	0.056971	-1.1993	0.2304	0.99964
Siae	22619	-0.06306	473.07	0.052583	-1.1993	0.23043	0.99964
Smc2	14211	0.066592	263.13	0.055531	1.1992	0.23046	0.99964
Slc8a2	110891	0.060208	8480.8	0.050223	1.1988	0.2306	0.99964
Cst7	13011	-0.024899	4.2904	0.020771	-1.1988	0.23062	0.99964
Rpp38	227522	-0.070764	91.445	0.059034	-1.1987	0.23065	0.99964
Itsn2	20403	-0.052162	1720.3	0.04353	-1.1983	0.23079	0.99964
Cep85l	100038725	-0.069179	248.46	0.057745	-1.198	0.23091	0.99964
Gm7902	666038	-0.0241	6.0643	0.020117	-1.198	0.23092	0.99964
Yy1	22632	0.0405	1932.5	0.033821	1.1975	0.23112	0.99964
Trmu	72026	-0.069796	379.28	0.058309	-1.197	0.23131	0.99964
Gm11401	665250	0.013897	1.0007	0.011612	1.1968	0.23138	0.99964
Fam50a	108160	-0.06542	505.94	0.054665	-1.1968	0.2314	0.99964
Gmnn	57441	0.070796	147.78	0.059169	1.1965	0.2315	0.99964
Ndufv2	72900	0.051111	2689.1	0.042718	1.1965	0.23151	0.99964
Col5a1	12831	-0.070609	162.62	0.05902	-1.1964	0.23156	0.99964
Prrg2	65116	-0.068841	157.89	0.057544	-1.1963	0.23157	0.99964
Ccl19-ps1	65957	-0.019215	1.8121	0.016065	-1.1961	0.23167	0.99964
Slc35f5	74150	0.067442	418.56	0.056392	1.1959	0.23172	0.99964
Metap1d	66559	-0.05797	714.58	0.048475	-1.1959	0.23174	0.99964
Jund	16478	0.040414	6022	0.033805	1.1955	0.2319	0.99964
Tmprss4	214523	-0.0452	14.75	0.03781	-1.1954	0.23192	0.99964
Ptpn18	19253	-0.066461	57.853	0.055597	-1.1954	0.23192	0.99964
Adamts19	240322	0.025151	11.06	0.021041	1.1953	0.23196	0.99964
Tigar	319801	-0.057787	986.75	0.048345	-1.1953	0.23197	0.99964
Wdr44	72404	0.065441	642.82	0.054758	1.1951	0.23206	0.99964
Gm6793	627828	-0.041684	27.828	0.034883	-1.195	0.23209	0.99964
Phpt1	75454	0.052851	1301.3	0.044233	1.1948	0.23215	0.99964
Ubox5	140629	-0.066665	381.06	0.055794	-1.1948	0.23215	0.99964
Zwilch	68014	-0.070471	72.421	0.058984	-1.1948	0.23218	0.99964
Tma7	66167	0.06277	2034.3	0.05254	1.1947	0.2322	0.99964
Hs3st6	328779	-0.040941	10.18	0.03428	-1.1943	0.23236	0.99964
Arl6ip1	54208	-0.041661	6844.2	0.034891	-1.194	0.23247	0.99964
Alg3	208624	-0.069009	263.82	0.057796	-1.194	0.23248	0.99964
Gm16409	100043734	0.021828	2.5586	0.018286	1.1937	0.23258	0.99964
Ccnd2	12444	0.057788	1761.2	0.048415	1.1936	0.23264	0.99964
Lyzl6	69444	0.015309	1.1619	0.012828	1.1934	0.2327	0.99964
Tiparp	99929	-0.062887	720.29	0.052709	-1.1931	0.23283	0.99964
Gm3928	100042610	0.012532	1.0446	0.010506	1.1928	0.23293	0.99964
Rel	19696	-0.068718	180.76	0.057618	-1.1926	0.23301	0.99964
Gm12266	667892	-0.024212	4.0669	0.020304	-1.1925	0.23306	0.99964
Dynlrb1	67068	0.057912	3425.1	0.04857	1.1924	0.23312	0.99964
Adamtsl5	66548	-0.070059	282.2	0.058771	-1.1921	0.23323	0.99964
Gm16523	100042584	-0.056076	30.819	0.04705	-1.1918	0.23332	0.99964
1700019A02Rik	69397	-0.032287	6.6723	0.027092	-1.1917	0.23336	0.99964
Eng	13805	0.070614	879.26	0.059258	1.1916	0.23341	0.99964
Rundc3a	51799	0.053855	7885.8	0.045196	1.1916	0.23342	0.99964
Slc17a5	235504	-0.066584	544.13	0.05588	-1.1916	0.23344	0.99964
Gm12689	100137011	-0.039194	9.8977	0.032897	-1.1914	0.23349	0.99964
Aars2	224805	-0.059165	901.7	0.049666	-1.1912	0.23356	0.99964
Slc26a11	268512	-0.062965	122.52	0.052859	-1.1912	0.23358	0.99964
Psmb4	19172	0.033651	3005.2	0.028265	1.1906	0.23382	0.99964
Apaf1	11783	0.067478	394.39	0.056722	1.1896	0.23419	0.99964
Gm8719	667598	-0.025873	4.3272	0.021752	-1.1895	0.23426	0.99964
Gm15737	102633179	-0.036499	9.4319	0.030686	-1.1895	0.23426	0.99964
Zfp869	66869	-0.065289	415.58	0.054891	-1.1894	0.23427	0.99964
Aifm2	71361	-0.062834	358.35	0.052828	-1.1894	0.23428	0.99964
Sptan1	20740	-0.052689	31119	0.04431	-1.1891	0.2344	0.99964
Wasf1	83767	0.047781	5980.6	0.04019	1.1889	0.23449	0.99964
Got1l1	76615	-0.016417	1.4301	0.013812	-1.1887	0.23458	0.99964
Zfp608	269023	0.069952	630.86	0.05886	1.1884	0.23466	0.99964
Chmp1a	234852	0.044867	2436.1	0.037753	1.1884	0.23466	0.99964
Wdr6	83669	-0.053421	3387.7	0.044952	-1.1884	0.23467	0.99964
Rai14	75646	0.068863	244.9	0.057946	1.1884	0.23468	0.99964
Il21r	60504	-0.069478	72.564	0.058469	-1.1883	0.23472	0.99964
Plk-ps1	18818	-0.063462	40.622	0.053409	-1.1882	0.23474	0.99964
Ache	11423	-0.068748	2109.4	0.057861	-1.1882	0.23477	0.99964
Senp6	215351	0.039234	2353.8	0.033026	1.188	0.23484	0.99964
Zscan12	22758	0.069439	172.08	0.058508	1.1868	0.2353	0.99964
Dnase1l2	66705	0.065892	120.51	0.055523	1.1868	0.23532	0.99964
Hps1	192236	-0.070195	393.97	0.059154	-1.1866	0.23537	0.99964
Ltbp4	108075	-0.065293	2011	0.055029	-1.1865	0.23542	0.99964
Tmem164	209497	0.069735	1140.4	0.058777	1.1864	0.23545	0.99964
Sult2b1	54200	-0.069695	221.75	0.058746	-1.1864	0.23548	0.99964
Maf	17132	0.060214	871.64	0.050769	1.186	0.23561	0.99964
Cdc42bpg	240505	0.068446	372.52	0.057711	1.186	0.23562	0.99964
1110002E22Rik	102634333	-0.054865	30.918	0.046262	-1.186	0.23564	0.99964
Nkx2-3	18089	-0.024696	2.9396	0.020824	-1.1859	0.23565	0.99964
Sfxn1	14057	-0.046219	1329.3	0.038973	-1.1859	0.23566	0.99964
Zfp930	234358	-0.068343	193.85	0.05763	-1.1859	0.23566	0.99964
Itpripl2	319622	0.066114	361.87	0.055751	1.1859	0.23567	0.99964
Tmem175	72392	-0.051236	768.29	0.043205	-1.1859	0.23568	0.99964
Cfap57	68625	-0.051788	18.852	0.043681	-1.1856	0.23578	0.99964
B230104I21Rik	100038561	-0.029987	5.3963	0.0253	-1.1853	0.23591	0.99964
4931428F04Rik	74356	-0.060472	627.78	0.051027	-1.1851	0.23598	0.99964
Rai2	24004	-0.069174	243.23	0.058406	-1.1844	0.23627	0.99964
Tamm41	68971	-0.063676	236.46	0.053774	-1.1841	0.23636	0.99964
Cd14	12475	0.06057	70.879	0.051159	1.184	0.23643	0.99964
Gm5403	385523	-0.060974	57.218	0.051514	-1.1837	0.23655	0.99964
Gcnt3	72077	0.028171	5.1501	0.023805	1.1834	0.23664	0.99964
Prr15l	217138	-0.045532	14.999	0.038479	-1.1833	0.2367	0.99964
Dclk1	13175	-0.049516	27182	0.041852	-1.1831	0.23676	0.99964
Acaa2	52538	-0.057575	671.91	0.048666	-1.1831	0.23679	0.99964
Gm11805	621858	0.013064	1.0128	0.011043	1.183	0.23681	0.99964
Apoo-ps	621156	-0.011234	1.681	0.0094999	-1.1825	0.23701	0.99964
Sec14l5	665119	-0.068021	582.06	0.057535	-1.1823	0.2371	0.99964
Sike1	66641	-0.049951	1717.5	0.042267	-1.1818	0.23728	0.99964
Hspa1a	193740	-0.049556	953.98	0.041941	-1.1816	0.23738	0.99964
Eif2b4	13667	-0.0486	944.4	0.041133	-1.1816	0.23738	0.99964
4930578G10Rik	102638670	-0.063246	50.075	0.053535	-1.1814	0.23745	0.99964
Olfr1372-ps1	257871	-0.069586	126.7	0.058905	-1.1813	0.23747	0.99964
Usp2	53376	-0.046983	2244.5	0.039775	-1.1812	0.23751	0.99964
Rpl10	110954	0.067999	1399.1	0.057573	1.1811	0.23757	0.99964
Ccdc88a	108686	-0.056454	2209.4	0.047802	-1.181	0.23761	0.99964
Rad23b	19359	0.041697	5138.3	0.035311	1.1808	0.23766	0.99964
Dpy19l4	381510	-0.055728	1116.7	0.047195	-1.1808	0.23767	0.99964
Zkscan1	74570	-0.045787	1166.3	0.038784	-1.1806	0.23778	0.99964
Smg9	71997	-0.060205	751.6	0.051005	-1.1804	0.23785	0.99964
Agmat	75986	0.038354	7.5142	0.032499	1.1802	0.23793	0.99964
Prrg3	208748	-0.056671	1050.9	0.048021	-1.1801	0.23795	0.99964
H2-Aa	14960	0.048498	21.181	0.041096	1.1801	0.23795	0.99964
Mtbp	105837	-0.066859	64.931	0.056665	-1.1799	0.23803	0.99964
Cdr2l	237988	-0.062537	916.27	0.053005	-1.1798	0.23807	0.99964
Nsd1	18193	-0.045235	4781.1	0.038356	-1.1793	0.23826	0.99964
Rnf181	66510	0.045441	1607.5	0.038534	1.1793	0.2383	0.99964
Gm18422	100417147	-0.020717	2.7495	0.017576	-1.1787	0.23852	0.99964
Synpo2	118449	0.069936	220.44	0.059355	1.1783	0.23869	0.99964
Tfap2a	21418	-0.047476	28.811	0.040294	-1.1782	0.2387	0.99964
Nkain2	432450	0.055005	2132.5	0.046684	1.1782	0.2387	0.99964
Eif1	20918	0.050746	7263.1	0.04307	1.1782	0.23871	0.99964
Tmppe	100504715	-0.056344	554.86	0.047822	-1.1782	0.23872	0.99964
Serpine1	18787	-0.0699	98.542	0.059331	-1.1781	0.23874	0.99964
Parva	57342	-0.057293	1339.2	0.048637	-1.178	0.23881	0.99964
4930519G04Rik	67593	-0.034002	11.666	0.028866	-1.1779	0.23883	0.99964
Sbk2	381836	-0.03123	7.0414	0.026514	-1.1779	0.23885	0.99964
Gm17082	100306977	0.019173	1.7517	0.016279	1.1778	0.23887	0.99964
Helb	117599	-0.069254	218.52	0.058816	-1.1775	0.23901	0.99964
Pam	18484	0.065079	5525.8	0.055291	1.177	0.23918	0.99964
Lmbrd2	320506	-0.069434	916.12	0.058993	-1.177	0.2392	0.99964
Eva1c	70967	-0.066242	48.935	0.056287	-1.1769	0.23925	0.99964
Zfp791	244556	-0.068483	181.01	0.058192	-1.1768	0.23926	0.99964
Rpl15	66480	0.058119	2930.9	0.049389	1.1768	0.23929	0.99964
Morc4	75746	0.068691	166.82	0.058373	1.1767	0.2393	0.99964
Olfr90	258469	0.0092994	0.57827	0.0079042	1.1765	0.23939	0.99964
Peg3	18616	-0.056225	14845	0.047796	-1.1764	0.23945	0.99964
Gm14416	100504247	0.057492	36.607	0.048881	1.1762	0.23953	0.99964
Mrps23	64656	0.051241	898.3	0.043582	1.1757	0.23971	0.99964
Anxa10	26359	0.016243	1.4422	0.013816	1.1757	0.23971	0.99964
Gm4412	100043397	-0.009348	0.61089	0.007951	-1.1757	0.23972	0.99964
Gm7389	664888	0.031028	4.5844	0.026392	1.1756	0.23974	0.99964
Rhot1	59040	0.037175	2131.5	0.031623	1.1756	0.23976	0.99964
Fam83d	71878	-0.066082	106.93	0.05623	-1.1752	0.23991	0.99964
Erv3	71995	-0.037398	11.291	0.031825	-1.1751	0.23994	0.99964
Gm3173	100169868	-0.011348	1.3178	0.0096607	-1.1746	0.24015	0.99964
Slc7a9	30962	-0.0092149	0.59235	0.0078452	-1.1746	0.24016	0.99964
Gm12380	100039448	-0.0092066	0.64019	0.0078389	-1.1745	0.2402	0.99964
Igsf1	209268	-0.060914	38.751	0.051874	-1.1743	0.24028	0.99964
Tm9sf4	99237	-0.047593	2312.4	0.040533	-1.1742	0.24032	0.99964
Gpatch4	66614	0.054331	509.88	0.046272	1.1742	0.24032	0.99964
Olfr539	258963	-0.026304	3.9911	0.022405	-1.174	0.24039	0.99964
Gm9432	101055899	0.017635	1.5474	0.015022	1.1739	0.24043	0.99964
Morn1	76866	-0.069519	156.73	0.059225	-1.1738	0.24047	0.99964
Ldb3	24131	0.066078	286.83	0.056296	1.1738	0.24049	0.99964
Pik3r6	104709	0.067644	69.906	0.057652	1.1733	0.24067	0.99964
Clcc1	229725	-0.056563	656.47	0.048211	-1.1732	0.2407	0.99964
Gm7278	639787	0.032225	8.5123	0.027473	1.173	0.2408	0.99964
Pln	18821	-0.066029	54.101	0.056296	-1.1729	0.24084	0.99964
Napsa	16541	-0.066824	48.767	0.056977	-1.1728	0.24086	0.99964
Gm14452	436185	0.019016	3.2577	0.016215	1.1727	0.2409	0.99964
Gm12176	101055721	0.012108	1.1764	0.010325	1.1727	0.24091	0.99964
Acsl1	14081	0.045874	1662.2	0.039127	1.1724	0.24102	0.99964
Nmrk2	69564	-0.044666	18.93	0.0381	-1.1723	0.24106	0.99964
Fbxo17	50760	-0.066	68.269	0.056305	-1.1722	0.24112	0.99964
Sh2d1a	20400	0.027949	12.849	0.023843	1.1722	0.24112	0.99964
Flt3l	14256	-0.068155	163.92	0.058147	-1.1721	0.24115	0.99964
Rps15a-ps6	100042173	0.013373	1.0296	0.01141	1.172	0.24121	0.99964
Smagp	207818	0.053287	31.729	0.045478	1.1717	0.24132	0.99964
Plod2	26432	-0.069477	158.51	0.059338	-1.1709	0.24165	0.99964
Speer2	224318	-0.019875	3.0613	0.016975	-1.1708	0.24166	0.99964
Ncapg2	76044	-0.069094	158.12	0.059017	-1.1707	0.2417	0.99964
Dynlrb2	75465	-0.023452	3.8399	0.020036	-1.1705	0.2418	0.99964
Pten	19211	0.043546	5166.1	0.037208	1.1704	0.24186	0.99964
Lonrf1	244421	0.068451	944.73	0.05849	1.1703	0.24188	0.99964
Ppp3ca	19055	0.068184	31748	0.058268	1.1702	0.24193	0.99964
Serpina3e-ps	628883	-0.015156	1.2037	0.012952	-1.1702	0.24193	0.99964
Adgrg2	237175	0.065887	47.085	0.05631	1.1701	0.24197	0.99964
Cebpb	12608	0.065073	187.37	0.055615	1.1701	0.24197	0.99964
Ninj2	29862	0.065316	61.571	0.055831	1.1699	0.24205	0.99964
Dync2h1	110350	-0.068825	1287.2	0.058834	-1.1698	0.24207	0.99964
G430049J08Rik	545238	-0.067897	116.09	0.058043	-1.1698	0.24209	0.99964
Zxda	668171	0.040753	136.39	0.034842	1.1697	0.24213	0.99964
Nup214	227720	-0.052854	1272	0.045194	-1.1695	0.24221	0.99964
Ctsc	13032	0.065892	215.53	0.056347	1.1694	0.24225	0.99964
Spink8	78709	-0.049693	28.413	0.042497	-1.1693	0.24227	0.99964
Pnpla2	66853	-0.068087	588.83	0.058233	-1.1692	0.24231	0.99964
Nphp3	74025	-0.068616	296.2	0.058688	-1.1692	0.24233	0.99964
Rpl21-ps11	433630	0.01721	2.1037	0.01472	1.1691	0.24234	0.99964
Adam28	13522	-0.033754	10.884	0.028873	-1.1691	0.24238	0.99964
Erp29	67397	0.048574	1548.5	0.041556	1.1689	0.24244	0.99964
Capzb	12345	0.04311	5307.9	0.036888	1.1686	0.24255	0.99964
Olfml2b	320078	-0.068541	103.57	0.058664	-1.1684	0.24265	0.99964
Gm650	667383	-0.020211	1.9171	0.017299	-1.1683	0.24267	0.99964
Gpr3	14748	0.068336	329.18	0.058504	1.1681	0.24278	0.99964
Elmod1	270162	0.06684	6545.9	0.057224	1.168	0.24279	0.99964
Gm6916	628781	-0.011945	0.75884	0.010227	-1.168	0.24282	0.99964
Vmn1r-ps109	100312538	-0.025608	5.8879	0.021928	-1.1678	0.24289	0.99964
Apold1	381823	-0.066609	296.64	0.057051	-1.1676	0.24299	0.99964
Gm15429	100039623	0.0070693	5.4909	0.0060555	1.1674	0.24304	0.99964
Gm5786	544872	-0.035013	7.3317	0.029995	-1.1673	0.24308	0.99964
St7l	229681	0.059968	799.07	0.05138	1.1672	0.24315	0.99964
Zfp280d	235469	0.058462	1102.6	0.050097	1.167	0.24322	0.99964
Foxr1	382074	-0.031392	7.9693	0.026903	-1.1668	0.24328	0.99964
Tor1b	30934	0.055209	1115.8	0.047317	1.1668	0.24329	0.99964
Olfml1	244198	-0.067026	410.24	0.057447	-1.1667	0.24332	0.99964
Neu2	23956	-0.060099	104.27	0.051511	-1.1667	0.24333	0.99964
Tmem160	69094	0.064283	744.09	0.055103	1.1666	0.24338	0.99964
Ctxn1	330695	0.0646	9372.9	0.055379	1.1665	0.2434	0.99964
1500009L16Rik	69784	0.067492	195.54	0.057866	1.1664	0.24347	0.99964
Nicn1	66257	-0.037597	2011.7	0.032239	-1.1662	0.24353	0.99964
Rapgef5	217944	-0.050273	1722.3	0.043114	-1.1661	0.24359	0.99964
Prex2	109294	-0.059805	2508.7	0.051292	-1.166	0.24362	0.99964
Ddx39b	53817	-0.050039	4340	0.042919	-1.1659	0.24366	0.99964
Sh3yl1	24057	-0.065934	232.34	0.056562	-1.1657	0.24374	0.99964
1110065P20Rik	68920	0.06165	862.01	0.052896	1.1655	0.24381	0.99964
Skp2	27401	-0.065551	292.7	0.056247	-1.1654	0.24385	0.99964
Fgl2	14190	0.057966	63.007	0.049755	1.165	0.24402	0.99964
Prelp	116847	0.064321	459.66	0.055213	1.165	0.24403	0.99964
Sec24b	99683	-0.046398	1593.9	0.039831	-1.1649	0.24407	0.99964
Ppil6	73075	-0.066013	73.39	0.056686	-1.1645	0.2442	0.99964
Armc2	213402	-0.068225	204.37	0.05859	-1.1645	0.24424	0.99964
Ttll6	237930	-0.011473	1.1213	0.0098531	-1.1644	0.24425	0.99964
Olfr1017-ps1	257840	0.0092595	0.59456	0.0079542	1.1641	0.24438	0.99964
Col17a1	12821	-0.050102	29.118	0.043045	-1.164	0.24444	0.99964
Slc12a8	171286	-0.066708	62.742	0.057312	-1.1639	0.24445	0.99964
Dbpht2	386753	0.061049	1081	0.052452	1.1639	0.24447	0.99964
Cxcl15	20309	-0.053124	93.008	0.045647	-1.1638	0.24451	0.99964
Tnrc6b	213988	-0.058128	3110.9	0.049955	-1.1636	0.24458	0.99964
Tbc1d4	210789	0.06611	529.89	0.056817	1.1636	0.2446	0.99964
Etv6	14011	0.067716	387.72	0.058229	1.1629	0.24485	0.99964
Prkag1	19082	-0.04352	1213.4	0.037428	-1.1628	0.24492	0.99964
Gad2	14417	-0.068269	12607	0.058728	-1.1625	0.24504	0.99964
Smtn	29856	0.066452	315.54	0.057168	1.1624	0.24508	0.99964
Hydin	244653	-0.031082	12.87	0.026739	-1.1624	0.24508	0.99964
Gpr17	574402	0.062082	2061	0.053419	1.1622	0.24516	0.99964
Ighg2c	404711	-0.042376	21.417	0.036464	-1.1621	0.24518	0.99964
Ncapd2	68298	0.055705	711.54	0.047938	1.162	0.24523	0.99964
Hbb-bs	100503605	-0.059669	1747.7	0.051353	-1.162	0.24526	0.99964
Nat9	66176	0.063535	277.67	0.054696	1.1616	0.2454	0.99964
Pcdhac1	353236	-0.068581	156.35	0.059057	-1.1613	0.24553	0.99964
Ttc7	225049	0.06099	446.87	0.052524	1.1612	0.24556	0.99964
Dppa2	73703	-0.018509	2.5983	0.015945	-1.1608	0.24573	0.99964
Tax1bp3	76281	0.068621	176.08	0.059128	1.1606	0.24582	0.99964
Pnldc1	240023	-0.05728	30.556	0.049356	-1.1606	0.24582	0.99964
Eml5	319670	-0.064796	3218.2	0.055834	-1.1605	0.24584	0.99964
Slc25a11	67863	0.039634	2668.2	0.034157	1.1603	0.24591	0.99964
Prrxl1	107751	-0.01996	2.8003	0.017206	-1.1601	0.246	0.99964
Teddm3	66561	0.035935	8.0685	0.030979	1.16	0.24605	0.99964
Farsa	66590	-0.053663	968.23	0.046262	-1.16	0.24605	0.99964
Eral1	57837	0.060535	401.25	0.052187	1.16	0.24606	0.99964
Fzd7	14369	-0.065728	386.43	0.056663	-1.16	0.24606	0.99964
Krt35	53617	0.038954	9.4344	0.033589	1.1597	0.24616	0.99964
Gpr149	229357	-0.047054	366.18	0.040575	-1.1597	0.24618	0.99964
Zkscan16	100041581	-0.068686	852.89	0.059246	-1.1593	0.24632	0.99964
Hmgcs1	208715	-0.062931	7166.6	0.054299	-1.159	0.24647	0.99964
Aip	11632	0.049223	1873.4	0.042473	1.1589	0.24649	0.99964
Neil1	72774	-0.067647	191.71	0.058376	-1.1588	0.24653	0.99964
Prr11	270906	-0.058204	39.636	0.050233	-1.1587	0.24658	0.99964
Cd2ap	12488	-0.06077	916.46	0.052452	-1.1586	0.24663	0.99964
Slc22a18	18400	-0.036954	10.476	0.031902	-1.1584	0.24672	0.99964
Cgn	70737	0.068692	178.92	0.05931	1.1582	0.24679	0.99964
Mta3	116871	-0.059579	1901.7	0.051444	-1.1581	0.24681	0.99964
Tmem59	56374	0.032959	3443	0.028459	1.1581	0.24681	0.99964
Sirpb1b	668101	0.019096	3.1337	0.016492	1.1579	0.2469	0.99964
Slc44a3	213603	0.028349	11.134	0.024486	1.1578	0.24695	0.99964
Smyd4	319822	-0.064328	313.88	0.055578	-1.1574	0.24709	0.99964
Ldb2	16826	0.066384	336.15	0.057359	1.1573	0.24713	0.99964
Gm5898	545971	-0.034308	7.176	0.029644	-1.1573	0.24713	0.99964
Gm6641	625989	-0.061884	39.615	0.053491	-1.1569	0.24732	0.99964
Car8	12319	-0.066245	249.97	0.057262	-1.1569	0.24732	0.99964
Pbp2	76400	0.010939	0.73271	0.0094554	1.1569	0.24733	0.99964
Rere	68703	-0.051251	4057	0.04431	-1.1566	0.24742	0.99964
Irx2	16372	0.012605	1.0045	0.010899	1.1565	0.24746	0.99964
Myo7a	17921	-0.052903	650.23	0.045744	-1.1565	0.24748	0.99964
Utp6	216987	-0.047486	1295	0.041063	-1.1564	0.24752	0.99964
Tpo	22018	0.048116	13.854	0.04161	1.1563	0.24754	0.99964
Abhd16b	241850	0.024309	2.9679	0.021023	1.1563	0.24757	0.99964
Glipr1l2	67537	-0.02333	2.9896	0.020177	-1.1563	0.24757	0.99964
Zbtb22	81630	0.051125	860.78	0.04422	1.1561	0.24762	0.99964
1700037H04Rik	67326	0.068015	1875.2	0.058858	1.1556	0.24785	0.99964
Tcp10b	21462	-0.032088	8.8101	0.027769	-1.1555	0.24787	0.99964
Aqp3	11828	-0.045718	12.241	0.03957	-1.1554	0.24794	0.99964
Trmt112-ps2	627985	0.065723	100.47	0.056887	1.1553	0.24796	0.99964
Ppp1cc	19047	-0.044224	7901.8	0.038284	-1.1552	0.24803	0.99964
Ankrd37	654824	-0.06839	189.96	0.059213	-1.155	0.2481	0.99964
Soat1	20652	-0.045993	1210.9	0.039824	-1.1549	0.24813	0.99964
Rnf144b	218215	-0.063131	624.01	0.05467	-1.1548	0.24819	0.99964
Scara3	219151	-0.061546	1066.3	0.053298	-1.1548	0.24819	0.99964
Hmgb3-ps	100417024	0.018132	2.3045	0.015705	1.1546	0.24826	0.99964
Unk	217331	-0.059796	693.66	0.051799	-1.1544	0.24834	0.99964
Ints1	68510	-0.057933	3716	0.050189	-1.1543	0.24838	0.99964
Arhgef11	213498	-0.047326	2181.8	0.041	-1.1543	0.24838	0.99964
Atxn3	110616	-0.056034	796.43	0.048545	-1.1543	0.24839	0.99964
Clca4a	99663	0.032288	10.055	0.027974	1.1542	0.2484	0.99964
Cenpp	66336	0.058669	38.748	0.050835	1.1541	0.24845	0.99964
Yeats4	64050	0.056403	813.68	0.048874	1.154	0.24848	0.99964
Emc3	66087	0.047596	1783.5	0.041248	1.1539	0.24854	0.99964
Ccdc9	243846	-0.045565	1392.3	0.039489	-1.1539	0.24855	0.99964
Rassf8	71323	0.057764	919.58	0.050067	1.1537	0.24861	0.99964
Zfp964	636741	0.065158	248.45	0.056477	1.1537	0.24862	0.99964
Ooep	67968	-0.035258	12.587	0.030565	-1.1535	0.24869	0.99964
Gpr160	71862	0.049639	19.775	0.043042	1.1533	0.2488	0.99964
N4bp2l2	381695	-0.060314	1293	0.052298	-1.1533	0.2488	0.99964
Slc6a20b	22599	0.059225	34.122	0.051355	1.1532	0.24881	0.99964
Arntl	11865	0.068106	700.13	0.059067	1.153	0.2489	0.99964
Gm18757	100417676	0.023353	3.3067	0.020255	1.1529	0.24893	0.99964
Entpd1	12495	0.062436	472.51	0.054157	1.1529	0.24896	0.99964
Actl10	70362	-0.063975	76.598	0.055497	-1.1528	0.24901	0.99964
Cmss1	66497	-0.066118	202.81	0.057366	-1.1526	0.24909	0.99964
Kcna2	16490	-0.052867	9200.7	0.045871	-1.1525	0.24911	0.99964
Adnp	11538	0.068362	2184.8	0.059316	1.1525	0.24912	0.99964
Tigd3	332359	0.067151	90.768	0.058267	1.1525	0.24913	0.99964
Fndc1	68655	-0.06748	225.23	0.058556	-1.1524	0.24915	0.99964
Mast4	328329	-0.065999	1647.2	0.057273	-1.1524	0.24917	0.99964
Lgr4	107515	0.051399	933.89	0.044627	1.1517	0.24943	0.99964
Zfp219	69890	0.042282	1241.3	0.036713	1.1517	0.24945	0.99964
Rfc1	19687	-0.048056	1064.1	0.041734	-1.1515	0.24953	0.99964
Smarca1	93761	0.063979	1026.8	0.055565	1.1514	0.24956	0.99964
4932438H23Rik	74387	-0.052491	21.778	0.045589	-1.1514	0.24957	0.99964
Tpsg1	26945	-0.024973	3.7531	0.021691	-1.1513	0.24961	0.99964
Ppt1	19063	-0.040342	2338.1	0.035042	-1.1512	0.24963	0.99964
Fam124a	629059	0.063719	635.54	0.055358	1.151	0.24972	0.99964
Gm6305	622271	-0.016574	1.6092	0.0144	-1.151	0.24973	0.99964
Sh3bp5l	79566	0.051428	1632.8	0.044682	1.151	0.24974	0.99964
Als2cl	235633	-0.058621	385.39	0.050955	-1.1505	0.24996	0.99964
Gm3636	100041151	-0.065747	65.233	0.057162	-1.1502	0.25007	0.99964
Fanci	208836	-0.068274	152.63	0.059361	-1.1502	0.25008	0.99964
Trip6	22051	-0.068199	156	0.0593	-1.1501	0.25012	0.99964
Pou4f1	18996	-0.030494	6.0878	0.026518	-1.1499	0.25017	0.99964
Il15ra	16169	-0.068215	123.67	0.059332	-1.1497	0.25026	0.99964
Gpx2-ps1	14777	-0.01758	1.8813	0.015294	-1.1495	0.25037	0.99964
Fth1	14319	0.064647	40650	0.056241	1.1495	0.25037	0.99964
Cdhr4	69398	-0.031763	5.7231	0.027638	-1.1493	0.25045	0.99964
Gm14324	100039233	-0.059361	40.323	0.051659	-1.1491	0.25052	0.99964
Cd320	54219	0.058274	395.2	0.050725	1.1488	0.25063	0.99964
Zfp329	67230	-0.059619	1055.6	0.051896	-1.1488	0.25063	0.99964
Nsmce2	68501	-0.055131	467.86	0.047995	-1.1487	0.25069	0.99964
Slc22a8	19879	0.06804	568.85	0.059235	1.1486	0.25071	0.99964
Gm14886	623151	-0.028273	4.9551	0.024616	-1.1486	0.25072	0.99964
Hsf4	26386	-0.066833	238.17	0.058204	-1.1483	0.25086	0.99964
Strbp	20744	-0.053756	5340.4	0.046819	-1.1482	0.2509	0.99964
Ssr1	107513	-0.035808	3786.4	0.031196	-1.1478	0.25103	0.99964
Cnst	226744	0.051976	2450.7	0.045289	1.1476	0.25112	0.99964
Serpinb10	241197	0.008956	0.60267	0.0078049	1.1475	0.25118	0.99964
Gm8046	666322	-0.0090387	0.56623	0.0078781	-1.1473	0.25125	0.99964
Ms4a5	269063	-0.041761	16.968	0.03641	-1.147	0.2514	0.99964
Mkrn1	54484	0.045226	4857.3	0.039436	1.1468	0.25146	0.99964
Arhgap17	70497	-0.058729	547.83	0.051213	-1.1467	0.25149	0.99964
Ythdc2	240255	-0.047674	1046.8	0.041577	-1.1467	0.25152	0.99964
Zadh2	225791	0.054588	1094.3	0.047614	1.1465	0.25159	0.99964
Tmem237	381259	0.057785	453.64	0.050407	1.1464	0.25164	0.99964
Tmem159	233806	-0.067273	224.47	0.058683	-1.1464	0.25164	0.99964
Ereg	13874	-0.01309	1.6948	0.011419	-1.1463	0.25166	0.99964
Slc38a4	69354	-0.042727	16.305	0.037284	-1.146	0.25179	0.99964
Spata1	70951	0.065722	74.993	0.057355	1.1459	0.25185	0.99964
Cklf	75458	0.055307	34.942	0.048267	1.1459	0.25185	0.99964
Atg10	66795	-0.063981	238.68	0.055838	-1.1458	0.25186	0.99964
Nyap1	243300	0.045949	2763.9	0.040101	1.1458	0.25186	0.99964
Cdc42ep3	260409	0.066109	452.41	0.057711	1.1455	0.252	0.99964
Plcz1	114875	-0.042087	12.69	0.036745	-1.1454	0.25205	0.99964
St6galnac2	20446	-0.067914	148.48	0.059301	-1.1452	0.25211	0.99964
Arf4	11843	0.045318	2254.7	0.039571	1.1452	0.25212	0.99964
Dolpp1	57170	0.060552	451.52	0.052889	1.1449	0.25226	0.99964
Htra4	330723	-0.063249	49.262	0.05525	-1.1448	0.2523	0.99964
Gm11662	666739	0.01646	1.3439	0.014378	1.1448	0.25231	0.99964
Parn	74108	-0.06078	758.23	0.053096	-1.1447	0.25232	0.99964
Sh3rf1	59009	0.065876	1259	0.057553	1.1446	0.25237	0.99964
Ms4a6b	69774	0.054044	36.628	0.047227	1.1444	0.25248	0.99964
Mbl2	17195	-0.010932	0.79297	0.0095528	-1.1443	0.25248	0.99964
Cct4	12464	0.041366	2379.4	0.036152	1.1442	0.25253	0.99964
Zc3hav1l	209032	-0.066591	208.8	0.058199	-1.1442	0.25254	0.99964
Kdm5a	214899	-0.053667	1764.4	0.046907	-1.1441	0.25258	0.99964
Gm7985	666213	-0.018994	1.9794	0.016602	-1.1441	0.25258	0.99964
Gabrb1	14400	-0.058795	3473.4	0.05139	-1.1441	0.25259	0.99964
Scfd1	76983	-0.056054	751.52	0.049006	-1.1438	0.2527	0.99964
Acoxl	74121	-0.022577	2.7757	0.019739	-1.1438	0.25271	0.99964
Thbd	21824	0.067846	464.2	0.059319	1.1438	0.25273	0.99964
Gpr101	245424	0.037736	311.87	0.033	1.1435	0.25282	0.99964
Zfyve21	68520	0.056894	490.56	0.049756	1.1434	0.25285	0.99964
Nup50	18141	-0.045186	1521.9	0.039519	-1.1434	0.25288	0.99964
Stat5b	20851	0.049811	1246.5	0.043573	1.1432	0.25297	0.99964
Gm20517	112694759	0.052341	65.88	0.045795	1.143	0.25305	0.99964
Ocel1	77090	-0.055363	745.09	0.048441	-1.1429	0.25308	0.99964
Mcfd2	193813	0.051837	1823.1	0.045362	1.1427	0.25315	0.99964
Spata13	219140	0.059634	1442.5	0.052191	1.1426	0.25319	0.99964
Cyp4f18	72054	-0.034868	7.8701	0.030522	-1.1424	0.25329	0.99964
Cep76	225659	-0.065866	226.99	0.057663	-1.1423	0.25335	0.99964
Galnt4	14426	0.064574	182.85	0.056534	1.1422	0.25336	0.99964
Gm15824	100188958	-0.023788	3.414	0.020829	-1.1421	0.25343	0.99964
Fbxw21	320082	-0.04636	15.01	0.040595	-1.142	0.25345	0.99964
Apcdd1	494504	0.067794	885.78	0.059364	1.142	0.25345	0.99964
Taf15	70439	0.042637	1627.1	0.037342	1.1418	0.25353	0.99964
Cnot8	69125	0.048076	1334.6	0.042108	1.1417	0.25356	0.99964
Stxbp6	217517	0.052671	1057.3	0.046136	1.1416	0.2536	0.99964
Limch1	77569	0.035616	5513.5	0.031198	1.1416	0.25361	0.99964
Zfp740	68744	-0.045269	2445	0.039654	-1.1416	0.25362	0.99964
Nek6	59126	0.062309	647.67	0.054581	1.1416	0.25363	0.99964
Ly75	17076	-0.065049	76.679	0.056997	-1.1413	0.25376	0.99964
Mrvi1	17540	0.066	96.566	0.057834	1.1412	0.25378	0.99964
Zbed3	72114	-0.067037	369.32	0.058743	-1.1412	0.25379	0.99964
Mtfmt	69606	-0.063308	398.03	0.055475	-1.1412	0.25379	0.99964
Gpatch1	67471	-0.053732	738.63	0.04709	-1.141	0.25385	0.99964
Kremen2	73016	-0.063727	74.796	0.055852	-1.141	0.25386	0.99964
Wfdc2	67701	-0.012797	0.94098	0.011218	-1.1408	0.25396	0.99964
Msln	56047	0.045137	20.111	0.039568	1.1407	0.25398	0.99964
Pank1	75735	-0.061891	694.09	0.054269	-1.1404	0.25411	0.99964
Susd3	66329	0.056654	44.537	0.049679	1.1404	0.25412	0.99964
Gm9385	668829	-0.015383	1.743	0.013495	-1.1399	0.25433	0.99964
Gm2541	100039994	-0.0072351	2.5118	0.0063473	-1.1399	0.25434	0.99964
Ptn	19242	0.058192	11368	0.051065	1.1396	0.25447	0.99964
Csnk1g1	214897	-0.057889	1114.9	0.050802	-1.1395	0.25449	0.99964
Rnf111	93836	0.046167	1169.8	0.040515	1.1395	0.2545	0.99964
Dpy19l3	233115	0.067357	2215.6	0.059114	1.1394	0.25452	0.99964
Gm8127	666485	-0.015668	2.0171	0.013751	-1.1394	0.25452	0.99964
Gm16378	100043225	-0.021527	2.8445	0.018893	-1.1394	0.25453	0.99964
Hpcal4	170638	0.067616	21186	0.059343	1.1394	0.25453	0.99964
Adam15	11490	-0.052792	2298.6	0.046334	-1.1394	0.25455	0.99964
Zfp658	210104	0.064272	198.61	0.056412	1.1393	0.25456	0.99964
1700030J22Rik	69528	-0.064719	241.49	0.056804	-1.1393	0.25456	0.99964
Rhox4f	636177	0.023358	4.457	0.020502	1.1393	0.25457	0.99964
Haus7	73738	-0.066893	145.92	0.058739	-1.1388	0.25478	0.99964
Mastl	67121	-0.057133	35.527	0.05017	-1.1388	0.25479	0.99964
Ctnnd2	18163	0.047435	6089.3	0.041656	1.1387	0.25481	0.99964
Stxbp2	20911	-0.066283	1230	0.058218	-1.1385	0.2549	0.99964
Cckbr	12426	0.067585	891.95	0.059364	1.1385	0.25492	0.99964
Hpn	15451	0.056113	34.831	0.049294	1.1383	0.25498	0.99964
Gm7658	665489	-0.011176	0.75543	0.0098179	-1.1383	0.25499	0.99964
Prss8	76560	-0.0129	1.6155	0.011335	-1.1381	0.25508	0.99964
Tcea2	21400	-0.062484	695.14	0.054912	-1.1379	0.25516	0.99964
Pdzrn4	239618	-0.066522	201.6	0.058461	-1.1379	0.25517	0.99964
Fnbp1l	214459	0.061294	4172.5	0.053867	1.1379	0.25517	0.99964
Mettl17	52535	-0.067406	587.93	0.059255	-1.1376	0.2553	0.99964
Nmt1	18107	0.042559	4256.2	0.03742	1.1373	0.2554	0.99964
Grid1	14803	0.043092	2615.8	0.037892	1.1372	0.25544	0.99964
Reln	19699	0.063068	2955.7	0.055475	1.1369	0.25559	0.99964
Ddr1	12305	-0.055071	3359.1	0.048442	-1.1368	0.25561	0.99964
Coq6	217707	-0.056169	382.03	0.049413	-1.1367	0.25565	0.99964
Ap3s2	11778	-0.044658	2086.4	0.039288	-1.1367	0.25567	0.99964
Pdia3	14827	-0.045885	4417.1	0.040371	-1.1366	0.25571	0.99964
Srxn1	76650	-0.037939	2833.3	0.033395	-1.1361	0.25592	0.99964
Art5	11875	0.01239	0.97108	0.010907	1.136	0.25595	0.99964
Smg1	233789	-0.062552	6027	0.05507	-1.1359	0.25601	0.99964
Elof1	66126	0.05725	735.25	0.050404	1.1358	0.25603	0.99964
Mto1	68291	0.050053	610.03	0.04407	1.1358	0.25606	0.99964
Casc1	320662	-0.05462	34.759	0.048103	-1.1355	0.25617	0.99964
Gnb3	14695	-0.023387	4.8486	0.020597	-1.1355	0.25618	0.99964
Susd4	96935	0.03622	2832.9	0.031916	1.1348	0.25644	0.99964
Gm7039	630618	-0.020176	2.7369	0.017781	-1.1347	0.25651	0.99964
Cst3	13010	0.052796	23372	0.046532	1.1346	0.25654	0.99964
Col14a1	12818	-0.05333	44.71	0.047005	-1.1345	0.25657	0.99964
Lrrc59	98238	0.045586	3461.9	0.040181	1.1345	0.25658	0.99964
Ahcy	269378	0.053702	1190.8	0.047335	1.1345	0.25659	0.99964
Gm6754	627420	-0.026515	5.0803	0.023373	-1.1344	0.25662	0.99964
Trpc5	22067	-0.064703	166.71	0.057045	-1.1342	0.25669	0.99964
D830039M14Rik	320949	-0.032076	5.4946	0.028281	-1.1342	0.25671	0.99964
Mtor	56717	-0.046538	4608.5	0.041032	-1.1342	0.25672	0.99964
Arid3a	13496	0.063891	229.88	0.056333	1.1342	0.25673	0.99964
Ciart	229599	-0.064859	476.59	0.057195	-1.134	0.2568	0.99964
Kcnd2	16508	0.06212	3860.7	0.054785	1.1339	0.25684	0.99964
Med29	67224	0.058802	304.05	0.051875	1.1335	0.25699	0.99964
Sav1	64010	0.062022	672.72	0.054716	1.1335	0.257	0.99964
Pgbd1	319207	-0.061212	63.11	0.05401	-1.1334	0.25706	0.99964
Ttr	22139	-0.017254	2.0584	0.015225	-1.1333	0.25709	0.99964
Samd1	666704	0.055019	783.65	0.04855	1.1333	0.25711	0.99964
Vps54	245944	0.047555	962.17	0.041965	1.1332	0.25713	0.99964
Fam185a	330050	-0.06099	421.5	0.053824	-1.1331	0.25716	0.99964
Rsph1	22092	-0.062208	64.283	0.054907	-1.133	0.25723	0.99964
Gm13886	668744	-0.019719	3.0578	0.017405	-1.133	0.25723	0.99964
Tmem44	224090	-0.047058	3230	0.04154	-1.1328	0.25728	0.99964
Spata45	75558	-0.040256	11.036	0.035539	-1.1327	0.25733	0.99964
Tenm1	23963	-0.062668	1606.8	0.055329	-1.1326	0.25737	0.99964
Gm9758	381714	-0.021859	2.4971	0.019301	-1.1325	0.25741	0.99964
Btaf1	107182	0.065713	2200.4	0.058057	1.1319	0.25769	0.99964
Nek2	18005	0.064622	64.983	0.057101	1.1317	0.25775	0.99964
Akap10	56697	-0.057273	894.45	0.050608	-1.1317	0.25776	0.99964
Zfp184	193452	0.0656	74.202	0.057969	1.1316	0.25779	0.99964
Snai2	20583	0.047645	22.75	0.042108	1.1315	0.25784	0.99964
Gm11149	100036537	0.04106	9.9854	0.03629	1.1314	0.25787	0.99964
Recql5	170472	-0.065984	580.97	0.058323	-1.1314	0.25791	0.99964
Cdo1	12583	0.051599	835.06	0.045609	1.1313	0.25792	0.99964
Gm6781	627717	-0.01045	0.77258	0.0092384	-1.1311	0.25801	0.99964
Tmem87a	211499	-0.055016	970.61	0.048644	-1.131	0.25805	0.99964
Gm18451	100417207	-0.057906	49.7	0.051201	-1.131	0.25807	0.99964
Lasp1	16796	0.056507	4522.4	0.049972	1.1308	0.25815	0.99964
Gm29241	108167699	-0.019976	2.1509	0.017666	-1.1308	0.25816	0.99964
Ovol2	107586	-0.024327	4.6782	0.021515	-1.1307	0.25817	0.99964
Tnfrsf23	79201	-0.06057	44.324	0.053571	-1.1306	0.2582	0.99964
Mchr1	207911	-0.065368	1107.8	0.05782	-1.1305	0.25825	0.99964
Irx1	16371	-0.052365	23.124	0.046339	-1.1301	0.25845	0.99964
C920009B18Rik	606736	-0.059889	57.618	0.053002	-1.1299	0.2585	0.99964
Gm8004	666249	-0.0089187	0.56634	0.0078939	-1.1298	0.25855	0.99964
Vgll4	232334	0.04975	1037.5	0.044034	1.1298	0.25856	0.99964
Acvr2a	11480	0.065383	1391.7	0.057878	1.1297	0.25862	0.99964
Zbtb39	320080	-0.057134	412.22	0.05058	-1.1296	0.25866	0.99964
Zfp3	193043	0.063963	429.53	0.056635	1.1294	0.25873	0.99964
Arhgef19	213649	-0.0596	810.21	0.052774	-1.1293	0.25875	0.99964
Bcl9l	80288	0.050396	2150.5	0.044632	1.1291	0.25884	0.99964
Sertad4	214791	0.066454	948.09	0.058861	1.129	0.2589	0.99964
Rab1b	76308	0.039643	3716.4	0.035115	1.129	0.25891	0.99964
Mmp19	58223	-0.061892	44.477	0.05483	-1.1288	0.25899	0.99964
Gm14052	626513	0.021193	2.666	0.018776	1.1288	0.259	0.99964
Gm10684	100038468	-0.030475	5.6067	0.027001	-1.1287	0.25903	0.99964
Myh1	17879	-0.025184	4.2204	0.022314	-1.1286	0.25906	0.99964
Dvl3	13544	-0.054405	1442.6	0.048208	-1.1286	0.25908	0.99964
Hgf	15234	-0.066546	105.74	0.058966	-1.1285	0.25909	0.99964
P4htm	74443	-0.04215	1705.2	0.037353	-1.1284	0.25913	0.99964
Tmem30b	238257	0.020263	3.8254	0.017957	1.1284	0.25915	0.99964
Elovl2	54326	0.063184	540.31	0.055999	1.1283	0.25919	0.99964
Gm8176	666582	0.0175	2.0125	0.015512	1.1281	0.25926	0.99964
Gm18529	100417318	-0.017786	2.2932	0.015767	-1.1281	0.25929	0.99964
Chchd4	72170	0.055914	873.18	0.049576	1.1279	0.25938	0.99964
Krt75	109052	0.0089973	0.58941	0.0079789	1.1276	0.25947	0.99964
Noct	12457	-0.059559	4366.3	0.052823	-1.1275	0.25952	0.99964
Erich4	632778	-0.017157	1.5691	0.015218	-1.1274	0.25956	0.99964
Tmed1	17083	0.064488	294.5	0.057202	1.1274	0.25958	0.99964
Cdh19	227485	-0.066444	348.63	0.05895	-1.1271	0.25969	0.99964
Caps2	353025	0.055743	53.561	0.049458	1.1271	0.2597	0.99964
Fundc1	72018	-0.050581	1019.6	0.044897	-1.1266	0.25992	0.99964
Chic1	12212	-0.056352	1135	0.050023	-1.1265	0.25994	0.99964
Maml3	433586	-0.065692	440.43	0.058322	-1.1264	0.26002	0.99964
Pdcd10	56426	-0.04526	957.88	0.04019	-1.1262	0.2601	0.99964
Sigirr	24058	0.060445	45.229	0.053678	1.1261	0.26013	0.99964
Mzt2	72083	-0.060928	454.95	0.054109	-1.126	0.26015	0.99964
Clip4	78785	-0.06489	2787.4	0.057633	-1.1259	0.2602	0.99964
Ssc5d	269855	-0.058911	64.134	0.052333	-1.1257	0.2603	0.99964
Mga	29808	-0.062018	2318	0.055105	-1.1254	0.2604	0.99964
Tubgcp4	51885	-0.056366	965.47	0.050091	-1.1253	0.26048	0.99964
Npcd	504193	-0.029875	136.1	0.026554	-1.1251	0.26055	0.99964
3110053B16Rik	382686	-0.066139	184.17	0.058795	-1.1249	0.26063	0.99964
Vamp4	53330	-0.048126	2215.9	0.042788	-1.1248	0.26069	0.99964
Zfp358	140482	0.058589	620.49	0.052097	1.1246	0.26075	0.99964
Stat4	20849	0.049197	34.04	0.043754	1.1244	0.26084	0.99964
Kifc5b	16580	-0.061305	67.042	0.054529	-1.1243	0.2609	0.99964
Smad3	17127	0.059625	2012.2	0.053037	1.1242	0.26092	0.99964
Wnt7a	22421	0.055811	842.6	0.049667	1.1237	0.26114	0.99964
Kcnj4	16520	0.046844	7159	0.041688	1.1237	0.26115	0.99964
4930444P10Rik	75799	0.050513	19.874	0.044957	1.1236	0.26118	0.99964
Nos2	18126	0.050217	25.908	0.044694	1.1236	0.26119	0.99964
Muc15	269328	0.048403	19.34	0.04308	1.1236	0.2612	0.99964
Dnm1l	74006	-0.038759	6487.4	0.034498	-1.1235	0.26122	0.99964
0610009B22Rik	66050	0.059373	372.9	0.052858	1.1232	0.26133	0.99964
Chrne	11448	0.022704	4.2624	0.020215	1.1231	0.26138	0.99964
Psen2	19165	-0.060096	427.45	0.053515	-1.123	0.26144	0.99964
Kdm4dl	547035	-0.03657	11.433	0.032566	-1.1229	0.26147	0.99964
Cntnap5c	620292	-0.06494	199.6	0.057836	-1.1228	0.26151	0.99964
Xpnpep2	170745	-0.051341	25.701	0.045726	-1.1228	0.26153	0.99964
Usb1	101985	-0.065135	216.76	0.058016	-1.1227	0.26156	0.99964
Sorbs2	234214	-0.046895	3932.9	0.041778	-1.1225	0.26165	0.99964
Bmpr1a	12166	0.045293	1530.4	0.040354	1.1224	0.2617	0.99964
Soat2	223920	-0.04394	15.038	0.03915	-1.1224	0.26171	0.99964
Galm	319625	-0.062182	50.566	0.055404	-1.1223	0.26172	0.99964
Olfr110	258325	0.017282	1.7315	0.015399	1.1223	0.26175	0.99964
Lrrc28	67867	0.057254	505.42	0.051022	1.1222	0.2618	0.99964
Tmed8	382620	-0.047653	1947.6	0.04247	-1.1221	0.26184	0.99964
Limd1	29806	0.060217	407.72	0.053668	1.122	0.26185	0.99964
Sp4	20688	-0.058612	702.45	0.052239	-1.122	0.26186	0.99964
Mfap4	76293	0.043741	24.344	0.038991	1.1218	0.26194	0.99964
Dennd6b	69440	-0.065603	1686.6	0.058486	-1.1217	0.262	0.99964
Zmym1	68310	0.066273	826.11	0.059093	1.1215	0.26207	0.99964
Brd3	67382	0.047901	1793.6	0.042713	1.1215	0.26209	0.99964
Cdk5rap1	66971	-0.065658	189.33	0.058553	-1.1213	0.26215	0.99964
Cyp20a1	77951	-0.063454	322.24	0.056593	-1.1212	0.26219	0.99964
Tctex1d1	67344	0.045018	24.9	0.04015	1.1212	0.26219	0.99964
Rrp7a	74778	0.046548	2847.3	0.041525	1.121	0.2623	0.99964
Zbtb14	22666	-0.045284	801.61	0.040399	-1.1209	0.26233	0.99964
Trpm4	68667	-0.057719	336.35	0.051507	-1.1206	0.26246	0.99964
Ube2b	22210	0.051166	3834.1	0.045664	1.1205	0.2625	0.99964
Ifit2	15958	0.066028	263.92	0.058929	1.1205	0.26252	0.99964
Hes1	15205	-0.064205	233.61	0.057303	-1.1204	0.26253	0.99964
Nudt15	214254	-0.065741	204.82	0.058691	-1.1201	0.26266	0.99964
Mob2	101513	0.058251	866.09	0.052006	1.1201	0.26268	0.99964
Cir1	66935	-0.053141	830.8	0.047469	-1.1195	0.26294	0.99964
Dido1	23856	-0.040808	2620.1	0.036457	-1.1193	0.26299	0.99964
Gm14399	100043761	-0.065804	202.15	0.058789	-1.1193	0.263	0.99964
Wif1	24117	0.047517	38.17	0.042454	1.1193	0.26303	0.99964
Gm14407	108168840	-0.011259	0.73527	0.010065	-1.1187	0.26329	0.99964
Mvp	78388	0.059016	378.66	0.052767	1.1184	0.26338	0.99964
Gm7765	665743	0.014134	1.1492	0.012638	1.1184	0.26341	0.99964
Gm17509	100502739	-0.061732	49.545	0.0552	-1.1183	0.26342	0.99964
Gm13090	105704528	0.018275	2.1615	0.016341	1.1183	0.26342	0.99964
Rdm1	66599	0.065015	122.52	0.058153	1.118	0.26357	0.99964
Rs1	20147	-0.055041	39.998	0.049236	-1.1179	0.2636	0.99964
Bhlhe40	20893	0.060853	2303.2	0.05444	1.1178	0.26365	0.99964
Psmb7	19177	0.045472	2702.6	0.04068	1.1178	0.26365	0.99964
Gm3739	100042235	-0.056328	30.315	0.050398	-1.1177	0.26371	0.99964
Fbxl12	30843	-0.06428	425.03	0.057513	-1.1176	0.26372	0.99964
Spry4	24066	0.065181	471	0.058334	1.1174	0.26383	0.99964
Serpina10	217847	0.044657	30.295	0.039967	1.1174	0.26384	0.99964
Wdr26	226757	0.0399	3606.7	0.03571	1.1173	0.26386	0.99964
Rab42	242681	-0.05336	26.521	0.047763	-1.1172	0.26391	0.99964
Fam186b	545136	-0.051794	32.008	0.046366	-1.1171	0.26396	0.99964
Iyd	70337	0.021756	4.1257	0.019477	1.117	0.26399	0.99964
Srp54a	24067	-0.063736	356.04	0.057071	-1.1168	0.26409	0.99964
Gfod1	328232	0.050703	3549.1	0.045407	1.1166	0.26415	0.99964
Gm17137	100417489	0.044553	16.755	0.039899	1.1166	0.26416	0.99964
Cacnb1	12295	0.055709	4879.2	0.049892	1.1166	0.26418	0.99964
Tspan33	232670	0.065802	409.2	0.058937	1.1165	0.26422	0.99964
Hsbp1l1	66255	-0.043637	19.427	0.039086	-1.1165	0.26423	0.99964
Mcts2	66405	-0.066232	129.21	0.059327	-1.1164	0.26426	0.99964
Apex1	11792	0.048103	753.89	0.043092	1.1163	0.26429	0.99964
Camk2n2	73047	0.066061	2351.2	0.059198	1.1159	0.26445	0.99964
Veph1	72789	-0.056491	47.25	0.050623	-1.1159	0.26446	0.99964
Jam2	67374	-0.048894	1519.1	0.043833	-1.1155	0.26465	0.99964
Foxj2	60611	0.044901	1266.3	0.040254	1.1154	0.26466	0.99964
Ggact	223267	-0.065682	325.69	0.058885	-1.1154	0.26467	0.99964
Agk	69923	-0.052245	963.13	0.046846	-1.1152	0.26475	0.99964
Nr4a1	15370	-0.061673	4392.4	0.055304	-1.1152	0.26478	0.99964
Lims1	110829	0.048628	915.92	0.043606	1.1151	0.26479	0.99964
Gsx2	14843	-0.04436	23.741	0.039782	-1.1151	0.26482	0.99964
Psph	100678	0.051277	619.95	0.045995	1.1148	0.26492	0.99964
Rp2	19889	-0.060848	398.12	0.054592	-1.1146	0.26503	0.99964
Ccdc28b	66264	0.058687	426.55	0.05267	1.1142	0.26518	0.99964
Paqr8	74229	-0.062194	5496	0.055825	-1.1141	0.26524	0.99964
Mars2	212679	-0.048826	869.65	0.04383	-1.114	0.26529	0.99964
Pik3c2b	240752	-0.060319	1638.7	0.054153	-1.1139	0.26534	0.99964
Lrrc75a	192976	0.065053	398.15	0.058415	1.1136	0.26543	0.99964
Stag1	20842	-0.054577	1096.6	0.049017	-1.1134	0.26552	0.99964
Ak2	11637	-0.054845	602.74	0.049258	-1.1134	0.26552	0.99964
Gm28356	102632325	-0.034589	7.3632	0.031071	-1.1132	0.26561	0.99964
Mxd3	17121	0.060948	73.966	0.05475	1.1132	0.26563	0.99964
Emilin2	246707	-0.065562	192.26	0.058896	-1.1132	0.26563	0.99964
Mboat4	234155	0.040372	12.148	0.036284	1.1127	0.26585	0.99964
Gm14516	100043950	-0.0092584	0.52092	0.0083219	-1.1125	0.26591	0.99964
Coa3	52469	0.052878	1340.6	0.047532	1.1125	0.26593	0.99964
Rhcg	56315	-0.056732	32.08	0.051	-1.1124	0.26597	0.99964
Jrkl	77532	-0.062691	276.6	0.056358	-1.1124	0.26598	0.99964
Sel1l	20338	-0.035508	5459.3	0.031922	-1.1123	0.26599	0.99964
Il11	16156	0.040037	14.087	0.036	1.1121	0.26608	0.99964
Adgrg4	236798	-0.043191	13.945	0.038843	-1.1119	0.26617	0.99964
Vpreb3	22364	-0.01932	2.1294	0.017376	-1.1119	0.26619	0.99964
Gdi1	14567	-0.032146	15141	0.028913	-1.1118	0.26621	0.99964
Hspa4l	18415	-0.058368	5310	0.052513	-1.1115	0.26636	0.99964
Rpl29-ps2	432721	-0.016436	1.8741	0.014788	-1.1115	0.26637	0.99964
Cenph	26886	0.054661	26.022	0.049181	1.1114	0.26638	0.99964
Pbrm1	66923	-0.049587	1615.4	0.044616	-1.1114	0.26639	0.99964
Gm14631	100416294	-0.013831	1.4751	0.012446	-1.1113	0.26645	0.99964
Leng8	232798	-0.062434	5806.9	0.056183	-1.1113	0.26646	0.99964
Grcc10	14790	0.056888	2773.5	0.051199	1.1111	0.26653	0.99964
Gm12166	100039624	0.017773	2.4521	0.016	1.1108	0.26664	0.99964
Galnt1	14423	-0.048782	1764	0.043918	-1.1107	0.26668	0.99964
Gm18180	100416669	-0.022698	5.6571	0.020438	-1.1106	0.26676	0.99964
Sult1a1	20887	-0.064233	276.67	0.057839	-1.1106	0.26676	0.99964
Wdr66	269701	-0.063736	125.31	0.057426	-1.1099	0.26706	0.99964
Cipc	217732	0.046036	3442.1	0.04148	1.1098	0.26706	0.99964
Gm13260	100418223	-0.01587	1.6646	0.0143	-1.1097	0.26711	0.99964
1700008O03Rik	69349	-0.056275	45.048	0.050712	-1.1097	0.26713	0.99964
Spn	20737	-0.034101	7.0239	0.030732	-1.1096	0.26715	0.99964
Gm12242	667878	0.0092884	0.50456	0.0083714	1.1095	0.2672	0.99964
Cenpv	73139	0.059872	408.06	0.053962	1.1095	0.26721	0.99964
Lrrc8c	100604	-0.046023	968.68	0.041481	-1.1095	0.26722	0.99964
Med22	20933	0.046547	954.2	0.041956	1.1094	0.26725	0.99964
Banf1	23825	0.051802	896.8	0.046694	1.1094	0.26726	0.99964
Hgsnat	52120	-0.053003	1402.3	0.047783	-1.1092	0.26732	0.99964
Prdm10	382066	-0.060095	471.83	0.054179	-1.1092	0.26735	0.99964
Gbp9	236573	0.065637	152.99	0.059185	1.109	0.26742	0.99964
Kank1	107351	0.062993	789.42	0.056801	1.109	0.26742	0.99964
Tsc2	22084	-0.047869	3517.5	0.043171	-1.1088	0.26751	0.99964
Tspan6	56496	-0.062259	228.13	0.05615	-1.1088	0.26752	0.99964
Med1	19014	0.047556	1667.4	0.042893	1.1087	0.26756	0.99964
Cpt1c	78070	-0.053791	2403.4	0.048516	-1.1087	0.26756	0.99964
Gm4922	237300	-0.03535	10.728	0.031885	-1.1087	0.26757	0.99964
Gm9938	791290	-0.065813	156.7	0.059364	-1.1086	0.26758	0.99964
Klf3	16599	0.054899	1114	0.049523	1.1086	0.26762	0.99964
Pp2d1	110332	-0.040696	10.342	0.036717	-1.1084	0.2677	0.99964
Ech1	51798	0.058685	831.99	0.052952	1.1083	0.26775	0.99964
Tll1	21892	-0.065725	217.75	0.059323	-1.1079	0.2679	0.99964
Ckmt1	12716	-0.041293	4066	0.037278	-1.1077	0.26799	0.99964
Col11a2	12815	-0.064057	1235.3	0.057836	-1.1076	0.26805	0.99964
Slc35f4	75288	0.060269	385.29	0.054416	1.1075	0.26806	0.99964
Tmem18	211986	-0.053667	1048.3	0.048467	-1.1073	0.26817	0.99964
Hopx	74318	0.065482	402.28	0.059157	1.1069	0.26833	0.99964
Hdc	15186	-0.062624	56.88	0.056577	-1.1069	0.26835	0.99964
Snw1	66354	0.042315	1722.1	0.03824	1.1066	0.26848	0.99964
Tcp10a	21461	0.01257	0.90266	0.011361	1.1065	0.26852	0.99964
Drd5	13492	-0.062669	95.94	0.05664	-1.1064	0.26854	0.99964
Nt5e	23959	-0.065362	477.9	0.059085	-1.1062	0.26862	0.99964
Ucma	68527	-0.034186	7.4328	0.030909	-1.106	0.26873	0.99964
Col4a3bp	68018	-0.044211	3168.8	0.039978	-1.1059	0.26877	0.99964
Mxd4	17122	0.042741	3761.5	0.03865	1.1058	0.2688	0.99964
Mrpl23	19935	0.06526	279.79	0.059019	1.1057	0.26884	0.99964
Gm12017	327871	0.012583	0.93138	0.011381	1.1056	0.26889	0.99964
Lhpp	76429	0.062278	361.56	0.056346	1.1053	0.26904	0.99964
Fam210a	108654	-0.04608	1329.6	0.041691	-1.1053	0.26904	0.99964
Coa5	76178	0.039339	2857.2	0.035592	1.1053	0.26904	0.99964
Avp	11998	-0.020813	2.3532	0.018834	-1.1051	0.26913	0.99964
Efcab6	77627	0.056032	128.45	0.050712	1.1049	0.2692	0.99964
Rfwd3	234736	-0.050238	1066.7	0.045481	-1.1046	0.26933	0.99964
Upp1	22271	-0.057147	44.521	0.051735	-1.1046	0.26933	0.99964
Ceacam12	67315	0.031363	5.521	0.028394	1.1046	0.26935	0.99964
Dctpp1	66422	0.065444	172.81	0.05925	1.1045	0.26936	0.99964
Trp53i13	216964	-0.063853	187.3	0.057814	-1.1044	0.2694	0.99964
Phxr4	18689	-0.051961	34.219	0.047057	-1.1042	0.2695	0.99964
Txndc16	70561	-0.03109	3031.6	0.028159	-1.1041	0.26956	0.99964
Vash2	226841	-0.057778	73.525	0.052333	-1.1041	0.26957	0.99964
Sgpp1	81535	-0.050152	1082.2	0.045436	-1.1038	0.26968	0.99964
Cfhr2	545366	-0.0096482	1.2733	0.0087409	-1.1038	0.26968	0.99964
Gm4938	238836	0.0092358	0.50439	0.0083677	1.1037	0.26971	0.99964
Akt1s1	67605	0.053798	1485	0.048746	1.1036	0.26975	0.99964
Git1	216963	0.056771	12975	0.051457	1.1033	0.26991	0.99964
Cldnd2	74276	-0.015825	1.8962	0.014345	-1.1032	0.26994	0.99964
Sh3tc2	225608	-0.064923	147.85	0.058849	-1.1032	0.26994	0.99964
Ptprs	19280	-0.041823	12512	0.037911	-1.1032	0.26994	0.99964
Ifi30	65972	-0.062086	62.144	0.056284	-1.1031	0.26999	0.99964
Furin	18550	0.047883	1122.8	0.043429	1.1026	0.27022	0.99964
Gm15807	102636589	0.032868	12.75	0.029814	1.1024	0.27028	0.99964
Diaph2	54004	-0.064736	1285.9	0.058732	-1.1022	0.27037	0.99964
Fam177a	73385	0.058311	980.58	0.052911	1.1021	0.27043	0.99964
Fgl1	234199	-0.057573	34.695	0.052242	-1.102	0.27044	0.99964
Nrbp2	223649	-0.057745	1972.8	0.052401	-1.102	0.27047	0.99964
Gtf2a2	235459	-0.051767	649.1	0.046982	-1.1019	0.27052	0.99964
Utrn	22288	0.046047	3384.7	0.041799	1.1016	0.27062	0.99964
Tnfsf11	21943	-0.015218	1.6624	0.013817	-1.1014	0.27073	0.99964
Gm15806	100417786	-0.014808	1.3737	0.013445	-1.1014	0.27074	0.99964
Chd3	216848	0.054469	30388	0.04947	1.101	0.27088	0.99964
Lrrfip2	71268	-0.055056	1090.2	0.050005	-1.101	0.27089	0.99964
Ttf2	74044	-0.063169	59.784	0.057377	-1.1009	0.27092	0.99964
Keap1	50868	0.037066	2829.1	0.033671	1.1008	0.27097	0.99964
Krba1	77827	-0.058789	1809.9	0.053415	-1.1006	0.27106	0.99964
Cask	12361	0.046839	2177.6	0.042567	1.1004	0.27118	0.99964
Arfgap3	66251	-0.062179	531.43	0.056511	-1.1003	0.2712	0.99964
Gm18538	100417335	-0.0091885	0.5075	0.008351	-1.1003	0.2712	0.99964
Trex1	22040	0.054275	44.601	0.049339	1.1	0.27131	0.99964
Frk	14302	-0.055691	28.358	0.050632	-1.0999	0.27136	0.99964
Slc22a13	102570	0.038086	11.132	0.034626	1.0999	0.27136	0.99964
Cdh8	12564	0.065262	1087.6	0.05934	1.0998	0.27142	0.99964
Itga7	16404	0.063326	357.15	0.057589	1.0996	0.2715	0.99964
Gm9877	102636451	-0.03738	10.497	0.033995	-1.0996	0.27152	0.99964
Eftud2	20624	-0.047219	3028.7	0.042962	-1.0991	0.27173	0.99964
Npr1	18160	0.064777	116.76	0.058946	1.0989	0.2718	0.99964
Kcnq5	226922	0.063282	3850.8	0.057588	1.0989	0.27182	0.99964
9130008F23Rik	71583	0.029889	6.2681	0.027204	1.0987	0.2719	0.99964
Tfdp2	211586	-0.051668	1203.2	0.047032	-1.0986	0.27196	0.99964
Pde4b	18578	-0.047961	4454.7	0.043659	-1.0985	0.27197	0.99964
Abcd2	26874	-0.060752	1472.2	0.055305	-1.0985	0.27199	0.99964
Nr2f2	11819	0.065191	252.14	0.059357	1.0983	0.27208	0.99964
Gm13462	100418156	0.010055	0.76908	0.0091557	1.0983	0.27209	0.99964
Mylk4	238564	0.055522	30.506	0.050555	1.0982	0.2721	0.99964
Ccdc167	68597	-0.060141	371.36	0.054766	-1.0981	0.27214	0.99964
Lars	107045	-0.049177	1122.7	0.044783	-1.0981	0.27216	0.99964
Uqcc3	107197	0.055189	383.46	0.050258	1.0981	0.27216	0.99964
Rps12	20042	0.015418	283.87	0.014043	1.0979	0.27224	0.99964
Atp10b	319767	-0.064868	140.78	0.059087	-1.0978	0.27227	0.99964
Brd8	78656	-0.053612	1750.4	0.048835	-1.0978	0.27228	0.99964
Ngp	18054	-0.0091461	0.48865	0.0083317	-1.0977	0.27231	0.99964
4930512M02Rik	102631730	-0.03236	9.4624	0.029481	-1.0977	0.27235	0.99964
Ndc1	72787	-0.051542	536.61	0.046958	-1.0976	0.27237	0.99964
Ccdc124	234388	0.058978	1950.9	0.053735	1.0976	0.2724	0.99964
Fnbp1	14269	-0.046156	5495.1	0.042055	-1.0975	0.27242	0.99964
Tbc1d2b	67016	0.062943	887.42	0.057357	1.0974	0.27247	0.99964
Polr3g	67486	0.062808	174.35	0.057236	1.0973	0.27249	0.99964
Nudt22	68323	-0.064066	94.02	0.0584	-1.097	0.27264	0.99964
Gm17228	100417136	0.015528	1.3653	0.014155	1.097	0.27264	0.99964
Hist1h2bq	665596	-0.045596	19.022	0.041566	-1.097	0.27266	0.99964
Smarcc1	20588	-0.049475	1960.9	0.045102	-1.097	0.27266	0.99964
Zfp511	69752	-0.057806	405.96	0.052702	-1.0969	0.2727	0.99964
Zfp689	71131	0.061632	280.85	0.056191	1.0968	0.27272	0.99964
Pik3r2	18709	0.048113	4339.1	0.043879	1.0965	0.27286	0.99964
4933402N03Rik	233918	-0.021766	2.7302	0.019851	-1.0965	0.27288	0.99964
Nup54	269113	-0.060403	433.7	0.055095	-1.0963	0.27293	0.99964
Mc1r	17199	-0.033344	8.8807	0.030422	-1.096	0.27306	0.99964
Ndufb7	66916	0.053218	1216.1	0.048571	1.0957	0.27322	0.99964
Il10rb	16155	0.060016	248.11	0.054777	1.0956	0.27323	0.99964
Cd300ld3	382551	0.028078	7.1053	0.025632	1.0955	0.27331	0.99964
Kitl	17311	0.061086	1423.3	0.055764	1.0954	0.27332	0.99964
Egfl7	353156	0.061388	640.48	0.056041	1.0954	0.27334	0.99964
Son	20658	-0.058041	11200	0.052991	-1.0953	0.27338	0.99964
Gm10177	108167643	0.062224	216.55	0.056816	1.0952	0.27343	0.99964
Tbx5	21388	-0.055564	34.441	0.050734	-1.0952	0.27343	0.99964
Lrsam1	227738	-0.05153	858.62	0.047052	-1.0952	0.27344	0.99964
Pisd-ps1	236604	-0.060158	229.34	0.054938	-1.095	0.27351	0.99964
Hsf3	245525	-0.018912	2.225	0.017272	-1.0949	0.27355	0.99964
Lsm5	66373	0.062979	93.534	0.05752	1.0949	0.27356	0.99964
Herc2	15204	-0.040648	10968	0.037126	-1.0949	0.27357	0.99964
Sftpb	20388	-0.020907	2.7293	0.019097	-1.0948	0.27362	0.99964
Slf1	105377	-0.059825	473.49	0.054663	-1.0944	0.27377	0.99964
Rad51b	19363	-0.023522	4.222	0.021493	-1.0944	0.27377	0.99964
Tex19.1	73679	-0.015749	1.5501	0.014393	-1.0942	0.27387	0.99964
Gm13238	236069	0.027082	4.1626	0.024756	1.0939	0.27398	0.99964
Ptpn13	19249	-0.045296	1183.7	0.041413	-1.0938	0.27405	0.99964
Atp2a1	11937	0.033044	6.8224	0.030213	1.0937	0.27408	0.99964
1700067P10Rik	68224	-0.011818	1.3186	0.010807	-1.0936	0.27413	0.99964
Gm7803	665816	-0.014734	1.3484	0.013474	-1.0935	0.27417	0.99964
Allc	94041	-0.013806	1.1344	0.012626	-1.0934	0.2742	0.99964
Galr1	14427	0.039252	20.762	0.035899	1.0934	0.27421	0.99964
Tssk5	73542	0.017238	2.1212	0.015765	1.0934	0.27421	0.99964
Ly6g6f	433099	0.048538	20.295	0.044396	1.0933	0.27427	0.99964
Apeh	235606	-0.060673	649.16	0.055499	-1.0932	0.27429	0.99964
Amz2	13929	0.042436	1234.3	0.038818	1.0932	0.2743	0.99964
Adgrd1	243277	-0.064303	77.411	0.058821	-1.0932	0.27431	0.99964
Maml2	270118	-0.064884	274.58	0.059358	-1.0931	0.27435	0.99964
Pde4c	110385	-0.062539	135.71	0.057227	-1.0928	0.27447	0.99964
Cx3cl1	20312	0.046632	17820	0.042679	1.0926	0.27455	0.99964
Vtn	22370	0.05942	2231.7	0.054395	1.0924	0.27467	0.99964
Slco4a1	108115	-0.052208	76.799	0.047795	-1.0923	0.27468	0.99964
Gm11667	100041381	0.020005	2.8936	0.018315	1.0923	0.2747	0.99964
Msi2	76626	-0.043283	3006.3	0.03963	-1.0922	0.27476	0.99964
Tnfrsf25	85030	-0.062661	198.74	0.057376	-1.0921	0.27479	0.99964
Ankrd54	223690	0.057325	368.31	0.052501	1.0919	0.27488	0.99964
Mcee	73724	0.062108	265.49	0.056899	1.0915	0.27503	0.99964
Sipa1l2	244668	-0.056421	2604	0.051695	-1.0914	0.27509	0.99964
Sema6c	20360	-0.058783	603.27	0.053863	-1.0913	0.27512	0.99964
Kazn	71529	-0.056987	4945.8	0.052231	-1.0911	0.27525	0.99964
Gm14401	100534275	0.021302	3.4852	0.019526	1.091	0.27529	0.99964
Atf3	11910	0.05914	68.407	0.054216	1.0908	0.27535	0.99964
Gjc2	118454	0.064684	1067.7	0.059301	1.0908	0.27537	0.99964
Spaca6	75202	-0.064697	789.27	0.059316	-1.0907	0.2754	0.99964
Higd2a	67044	0.055177	1034	0.050617	1.0901	0.27567	0.99964
Neurl2	415115	-0.064557	88.548	0.059226	-1.09	0.27571	0.99964
Xrcc6	14375	-0.058422	470.71	0.053598	-1.09	0.27572	0.99964
Tspear	252974	-0.037984	15.122	0.034848	-1.09	0.27572	0.99964
Rnaseh2c	68209	0.061936	391.57	0.056842	1.0896	0.27588	0.99964
Gm8850	102633086	-0.025779	4.6873	0.023659	-1.0896	0.27589	0.99964
Samd9l	209086	0.063989	154.83	0.058731	1.0895	0.27592	0.99964
Syt2	20980	-0.064321	2238.6	0.059052	-1.0892	0.27605	0.99964
Adamts18	208936	-0.044943	28.87	0.041263	-1.0892	0.27607	0.99964
Rnaseh1	19819	-0.059683	298.44	0.0548	-1.0891	0.27611	0.99964
Tmem198	319998	0.054161	1727.1	0.049732	1.0891	0.27613	0.99964
Chad	12643	-0.034825	10.565	0.031978	-1.089	0.27614	0.99964
Cspp1	211660	-0.060564	937.04	0.055619	-1.0889	0.2762	0.99964
Vipr2	22355	0.026303	29.545	0.024158	1.0888	0.27625	0.99964
Gpr182	11536	0.062268	83.365	0.057199	1.0886	0.27632	0.99964
Cep57l1	103268	0.062624	228.73	0.057527	1.0886	0.27632	0.99964
Nrde2	217827	0.057347	553.48	0.052681	1.0886	0.27634	0.99964
Mettl7a1	70152	-0.054291	839.7	0.049877	-1.0885	0.27637	0.99964
Ssh2	237860	0.052051	1412.3	0.047819	1.0885	0.27637	0.99964
Btk	12229	-0.049189	30.288	0.0452	-1.0883	0.27648	0.99964
Ackr4	252837	-0.032992	9.7104	0.030319	-1.0881	0.27653	0.99964
Edem3	66967	0.034074	1975.4	0.031315	1.0881	0.27656	0.99964
Ankra2	68558	0.049293	670.24	0.045305	1.088	0.27659	0.99964
Rln1	19773	0.047201	19.158	0.043387	1.0879	0.27664	0.99964
Ntf3	18205	-0.023383	4.6101	0.021496	-1.0878	0.27668	0.99964
Tmem150c	231503	0.053465	1612.4	0.049161	1.0875	0.27679	0.99964
Gmeb1	56809	0.057807	641.85	0.053156	1.0875	0.27682	0.99964
Gm20716	105980075	-0.06446	1868.1	0.059277	-1.0874	0.27684	0.99964
Zfp189	230162	-0.06445	322.68	0.059276	-1.0873	0.27691	0.99964
Gcnt2	14538	0.064528	895	0.059352	1.0872	0.27695	0.99964
Hcn4	330953	-0.064314	329.6	0.059158	-1.0871	0.27697	0.99964
Kifap3	16579	-0.03445	6717.8	0.03169	-1.0871	0.277	0.99964
Flt3	14255	-0.063602	301.98	0.058519	-1.0869	0.2771	0.99964
Tespa1	67596	-0.0090315	0.48359	0.0083111	-1.0867	0.27718	0.99964
Gm20472	629133	-0.035761	12.248	0.032912	-1.0866	0.27723	0.99964
Zfp36l2	12193	0.058458	1130.2	0.053806	1.0865	0.27728	0.99964
Boll	75388	-0.013858	1.7312	0.012756	-1.0864	0.2773	0.99964
Pgam5	72542	0.053727	1165.8	0.049454	1.0864	0.2773	0.99964
Rev3l	19714	-0.059482	1472.5	0.054757	-1.0863	0.27735	0.99964
Ap1m2	11768	-0.048313	19.16	0.044481	-1.0861	0.27742	0.99964
Hhatl	74770	-0.064009	496.71	0.058945	-1.0859	0.27752	0.99964
Pcdh18	73173	0.063722	197.28	0.058686	1.0858	0.27756	0.99964
Lifr	16880	-0.054015	880.68	0.049751	-1.0857	0.2776	0.99964
Fbxl7	448987	0.039362	15.171	0.036259	1.0856	0.27766	0.99964
Kpna2-ps	668463	-0.0097744	9.7635	0.0090045	-1.0855	0.2777	0.99964
Optc	269120	-0.039698	17.984	0.036572	-1.0855	0.27771	0.99964
Arih1	23806	0.045609	3612.5	0.04202	1.0854	0.27774	0.99964
Rilpl1	75695	0.046054	1107.3	0.042433	1.0853	0.27778	0.99964
Ube2k	53323	0.03709	3556.3	0.034175	1.0853	0.27779	0.99964
Cgrrf1	68755	0.055797	407.74	0.051412	1.0853	0.27779	0.99964
Tnfrsf22	79202	-0.063795	166.71	0.058804	-1.0849	0.27798	0.99964
Gabarapl2	93739	0.039354	3262.7	0.036278	1.0848	0.27802	0.99964
Gdf11	14561	0.054282	796.27	0.050043	1.0847	0.27806	0.99964
Plscr4	235527	-0.063494	82.164	0.05854	-1.0846	0.27809	0.99964
Sgca	20391	-0.032484	6.3858	0.029953	-1.0845	0.27814	0.99964
Plet1	76509	0.02702	4.1503	0.024916	1.0844	0.27817	0.99964
Hook1	77963	-0.058176	2726	0.053647	-1.0844	0.27817	0.99964
Daw1	71227	-0.010212	1.1454	0.009419	-1.0842	0.27828	0.99964
Ccar2	219158	-0.04347	2507.5	0.040096	-1.0842	0.27829	0.99964
Osbp	76303	0.033243	2757.3	0.030664	1.0841	0.27832	0.99964
Scd1	20249	-0.061065	6796	0.056346	-1.0838	0.27848	0.99964
Cacna1c	12288	-0.053312	3346.3	0.04921	-1.0834	0.27864	0.99964
Tmem186	66690	-0.05486	548.65	0.050644	-1.0832	0.2787	0.99964
Zcchc2	227449	-0.052021	881.33	0.048028	-1.0832	0.27874	0.99964
Zfp54	22712	0.050511	22.717	0.046633	1.0831	0.27875	0.99964
Slc6a18	22598	-0.026139	7.3183	0.024136	-1.083	0.27881	0.99964
Kmt2b	75410	-0.05374	2495.9	0.049627	-1.0829	0.27886	0.99964
Pole3	59001	0.052342	630.55	0.04834	1.0828	0.27891	0.99964
Ank3	11735	-0.045887	17853	0.04238	-1.0828	0.27892	0.99964
Sez6l2	233878	-0.056205	10702	0.051924	-1.0824	0.27906	0.99964
Fem1c	240263	0.053291	991.34	0.049232	1.0824	0.27906	0.99964
Ccdc80	67896	0.062367	147.54	0.057626	1.0823	0.27913	0.99964
Ltbp3	16998	-0.05212	1164	0.048161	-1.0822	0.27917	0.99964
Trim34b	434218	0.009509	0.85015	0.008788	1.082	0.27923	0.99964
Nos1ap	70729	-0.056674	1628.2	0.052387	-1.0818	0.27933	0.99964
Olfr374	258335	-0.05511	40.125	0.050944	-1.0818	0.27935	0.99964
Cachd1	320508	0.060649	752.81	0.056072	1.0816	0.27942	0.99964
Slc1a2	20511	-0.055768	78650	0.05157	-1.0814	0.27952	0.99964
Zfhx4	80892	0.059753	619.71	0.055278	1.081	0.27972	0.99964
Mthfd1l	270685	-0.054436	434.37	0.050361	-1.0809	0.27974	0.99964
Phospho2	73373	0.048177	652.5	0.044579	1.0807	0.27982	0.99964
Dhfr	13361	-0.063746	115.17	0.05899	-1.0806	0.27986	0.99964
Fev	260298	-0.0095025	0.82949	0.0087936	-1.0806	0.27987	0.99964
Pcdhb5	93876	-0.064037	164.91	0.059264	-1.0805	0.2799	0.99964
Klhl34	245683	0.049402	1531.6	0.045721	1.0805	0.27991	0.99964
Acp1	11431	0.052747	1268.5	0.048828	1.0803	0.28003	0.99964
Slc2a6	227659	-0.054017	542.78	0.050033	-1.0796	0.28031	0.99964
Csnka2ip	224291	-0.012242	0.90711	0.011339	-1.0796	0.28033	0.99964
Wwp1	107568	-0.051769	1728.1	0.047959	-1.0794	0.28039	0.99964
Gm9925	433202	-0.057233	67.712	0.053026	-1.0793	0.28044	0.99964
Sema3a	20346	-0.062744	649.42	0.058136	-1.0793	0.28047	0.99964
Hoxa7	15404	-0.044192	16.026	0.040951	-1.0791	0.28052	0.99964
Fbxo4	106052	-0.063334	175.17	0.058699	-1.0789	0.28061	0.99964
Grk1	24013	-0.063614	229.55	0.05896	-1.0789	0.28062	0.99964
Tmcc3	319880	-0.04874	2220.2	0.045176	-1.0789	0.28064	0.99964
Dbh	13166	0.04717	21.939	0.043726	1.0788	0.28069	0.99964
Chd2	244059	0.05007	2485.9	0.046425	1.0785	0.2808	0.99964
Entpd3	215446	-0.063898	526.23	0.059248	-1.0785	0.28082	0.99964
Agap2	216439	0.049834	43324	0.046211	1.0784	0.28085	0.99964
Gm11733	432615	0.033654	6.6005	0.031209	1.0784	0.28087	0.99964
Kat5	81601	0.040672	1347.3	0.037717	1.0783	0.28088	0.99964
Fbxl16	214931	0.059817	32573	0.055483	1.0781	0.28099	0.99964
Celsr1	12614	-0.063739	512.37	0.059124	-1.0781	0.28101	0.99964
C330018D20Rik	77422	0.060345	298.89	0.055983	1.0779	0.28107	0.99964
Jak2	16452	0.055752	1910.4	0.051725	1.0779	0.2811	0.99964
Tirap	117149	-0.063762	121.09	0.059171	-1.0776	0.28122	0.99964
Hnrnpc	15381	-0.039573	4423.2	0.036727	-1.0775	0.28126	0.99964
Ebpl	68177	-0.058036	228.38	0.053877	-1.0772	0.28139	0.99964
E130308A19Rik	230259	-0.056854	443.36	0.05278	-1.0772	0.28139	0.99964
Lilrb4a	14728	0.032555	7.7702	0.030223	1.0771	0.28142	0.99964
Slc6a3	13162	-0.032729	10.838	0.030385	-1.0771	0.28142	0.99964
Ccdc187	329366	-0.047558	340.81	0.044157	-1.077	0.28146	0.99964
Pcdh20	219257	0.063703	568.83	0.059147	1.077	0.28147	0.99964
Dapk3	13144	0.046293	1196.6	0.042987	1.0769	0.28152	0.99964
Natd1	24083	0.054483	399.51	0.050601	1.0767	0.28161	0.99964
Chrnb2	11444	-0.038368	2122.3	0.035638	-1.0766	0.28165	0.99964
Zfp53	24132	-0.063829	92.596	0.059298	-1.0764	0.28174	0.99964
Zfp326	54367	-0.044829	1012.6	0.041655	-1.0762	0.28184	0.99964
Fasn	14104	-0.049406	10957	0.045919	-1.0759	0.28195	0.99964
Galnt3	14425	0.054622	29.169	0.050769	1.0759	0.28197	0.99964
Rhox8	434768	-0.037521	11.288	0.034874	-1.0759	0.28198	0.99964
Pspn	19197	-0.032283	6.8875	0.030009	-1.0758	0.28202	0.99964
Acot13	66834	0.045308	776.98	0.042119	1.0757	0.28206	0.99964
Aknad1	329738	0.033269	6.822	0.030935	1.0754	0.28218	0.99964
Rhoa	11848	0.041675	4164.7	0.038763	1.0751	0.28232	0.99964
Col6a6	245026	0.04525	22.042	0.042091	1.0751	0.28234	0.99964
Akr1b8	14187	-0.029074	8.1321	0.027049	-1.0749	0.28244	0.99964
Tle1	21885	0.059465	1863.7	0.05533	1.0747	0.2825	0.99964
Prrt4	101359	0.063549	176.78	0.059133	1.0747	0.28252	0.99964
Coq9	67914	-0.041751	1642.2	0.038852	-1.0746	0.28255	0.99964
Gmppa	69080	-0.053994	711.75	0.050246	-1.0746	0.28256	0.99964
Col4a6	94216	0.059142	46.97	0.055049	1.0744	0.28266	0.99964
Ik	24010	-0.043711	3080.6	0.040686	-1.0744	0.28266	0.99964
E230025N22Rik	240216	0.030042	16.759	0.02797	1.0741	0.28279	0.99964
Hint1	15254	0.048748	2170.4	0.045388	1.074	0.28281	0.99964
Kcnab3	16499	-0.063407	1921.2	0.059042	-1.0739	0.28285	0.99964
Rasgrp1	19419	-0.060407	14705	0.056259	-1.0737	0.28294	0.99964
Dbi	13167	0.058326	1452.8	0.054327	1.0736	0.28299	0.99964
Zfp128	243833	-0.061954	199.27	0.057715	-1.0734	0.28307	0.99964
Atg13	51897	0.044051	2983.6	0.04104	1.0734	0.2831	0.99964
Calhm2	72691	0.060876	96.808	0.056717	1.0733	0.28312	0.99964
Pygo2	68911	0.043315	1412	0.040364	1.0731	0.28322	0.99964
Cyc1	66445	0.045552	3898.2	0.042452	1.073	0.28326	0.99964
Slc39a13	68427	0.053569	620.8	0.049925	1.073	0.28328	0.99964
Ep400	75560	-0.042051	2927	0.039191	-1.073	0.28329	0.99964
Fbl	14113	0.046891	1033.3	0.043703	1.0729	0.2833	0.99964
Slc27a1	26457	-0.05388	3219	0.050222	-1.0728	0.28335	0.99964
Oacyl	319888	-0.054291	41.402	0.050617	-1.0726	0.28346	0.99964
Uck1	22245	0.045695	1245.8	0.042604	1.0726	0.28347	0.99964
Ei24	13663	0.039439	2587.7	0.036779	1.0723	0.28359	0.99964
Aak1	269774	-0.036805	12607	0.034324	-1.0723	0.28359	0.99964
Snx29	74478	-0.058414	456.48	0.05448	-1.0722	0.28363	0.99964
Atr	245000	-0.060808	497.46	0.056725	-1.072	0.28373	0.99964
Fis1	66437	0.049471	2409.5	0.04617	1.0715	0.28395	0.99964
Tcf20	21411	0.052272	4206.5	0.048786	1.0715	0.28397	0.99964
Msh4	55993	-0.060503	57.658	0.056472	-1.0714	0.284	0.99964
Tmem19	67226	0.043984	1020.7	0.041056	1.0713	0.28402	0.99964
Slc35f1	215085	-0.040643	2595.2	0.037938	-1.0713	0.28404	0.99964
Gm11637	100418254	0.014753	1.6061	0.013773	1.0712	0.28408	0.99964
Nova1	664883	-0.050694	1374.4	0.047329	-1.0711	0.28412	0.99964
Stard4	170459	-0.061686	820.74	0.057591	-1.0711	0.28412	0.99964
4921504E06Rik	70909	-0.011995	0.98028	0.011199	-1.0711	0.28413	0.99964
Fam118a	73225	0.049661	548.25	0.046365	1.0711	0.28413	0.99964
Txn1	22166	0.055868	993.28	0.05217	1.0709	0.28422	0.99964
Ntpcr	66566	0.057305	379.25	0.053519	1.0707	0.28428	0.99964
Snai3	30927	0.041925	19.914	0.039156	1.0707	0.2843	0.99964
Prap1	22264	-0.032582	7.9051	0.030436	-1.0705	0.28439	0.99964
Gm9970	621407	-0.032659	7.3792	0.030509	-1.0705	0.28441	0.99964
Adgre5	26364	0.061175	408.13	0.057151	1.0704	0.28443	0.99964
D630045J12Rik	330286	0.049388	1622.5	0.046141	1.0704	0.28445	0.99964
Iqch	78250	-0.042478	26.942	0.039693	-1.0702	0.28455	0.99964
Acox3	80911	-0.048281	1057.2	0.045126	-1.0699	0.28466	0.99964
Set	56086	0.036728	4803.4	0.034334	1.0697	0.28475	0.99964
Zfp707	69020	0.061836	237.81	0.057807	1.0697	0.28475	0.99964
Rnf165	225743	0.051487	2189.1	0.048137	1.0696	0.2848	0.99964
Gm13194	381346	-0.024658	3.8141	0.023056	-1.0695	0.28486	0.99964
Jph4	319984	0.0525	13930	0.049093	1.0694	0.28489	0.99964
Atp6v0e2	76252	0.0414	6947.8	0.038716	1.0693	0.28492	0.99964
Parg	26430	0.046873	1055.8	0.043845	1.0691	0.28504	0.99964
Olfr111	545205	0.01903	2.059	0.017802	1.0689	0.28509	0.99964
Gm2531	100039978	-0.021313	3.0882	0.019939	-1.0689	0.2851	0.99964
BC107364	329716	-0.038062	13.751	0.03561	-1.0688	0.28515	0.99964
Zfp420	233058	0.058677	443.97	0.054899	1.0688	0.28516	0.99964
Txndc5	105245	0.050856	1651.3	0.04759	1.0686	0.28523	0.99964
Mfsd11	69900	-0.046777	1074.2	0.043773	-1.0686	0.28523	0.99964
Vmn1r-ps135	100312563	-0.012427	1.199	0.011629	-1.0686	0.28525	0.99964
Htr1b	15551	0.049117	1558.7	0.045967	1.0685	0.28528	0.99964
Gpr75	237716	-0.062859	307.12	0.05884	-1.0683	0.28538	0.99964
Nfasc	269116	-0.043944	12341	0.041148	-1.0679	0.28554	0.99964
Fer1l6	631797	-0.029247	6.2656	0.027395	-1.0676	0.28569	0.99964
Gm10157	102639922	0.017807	2.8668	0.01668	1.0676	0.28571	0.99964
Mmp20	30800	-0.012135	0.92445	0.011368	-1.0675	0.28574	0.99964
Psmc2	19181	0.037574	2399.8	0.035199	1.0675	0.28576	0.99964
Cnrip1	380686	0.061041	1103.3	0.057188	1.0674	0.2858	0.99964
Ykt6	56418	0.045896	2739.2	0.043009	1.0671	0.28591	0.99964
Atp6v1a	11964	-0.040919	11506	0.038347	-1.0671	0.28594	0.99964
Gpr55	227326	-0.054329	96.805	0.050924	-1.0669	0.28603	0.99964
Zfp445	235682	-0.052706	2697.7	0.049405	-1.0668	0.28605	0.99964
Gm7535	665187	0.018399	2.2604	0.017258	1.0661	0.28637	0.99964
Suv39h2	64707	-0.06283	180.38	0.058946	-1.0659	0.28647	0.99964
Opn1mw	14539	0.025937	5.2642	0.024341	1.0655	0.28663	0.99964
Gpr108	78308	-0.054579	639.87	0.051223	-1.0655	0.28664	0.99964
H2-DMb1	14999	0.052952	32.617	0.049697	1.0655	0.28665	0.99964
Stc2	20856	-0.06063	122.25	0.056911	-1.0654	0.28672	0.99964
Musk	18198	-0.057136	71.685	0.053649	-1.065	0.28687	0.99964
Wnk4	69847	-0.05967	174.9	0.056037	-1.0648	0.28695	0.99964
Gm6085	619596	-0.0098993	0.70919	0.0092968	-1.0648	0.28697	0.99964
Xpo1	103573	0.051597	2111	0.048463	1.0647	0.28703	0.99964
Rictor	78757	-0.043566	1783.8	0.04092	-1.0646	0.28704	0.99964
Fam129c	100037278	-0.06022	97.801	0.056577	-1.0644	0.28715	0.99964
Nsrp1	237859	-0.051117	502.87	0.04803	-1.0643	0.2872	0.99964
Gm5938	546335	-0.017031	2.4664	0.016004	-1.0642	0.28723	0.99964
Gm4959	242809	0.012764	1.1854	0.011995	1.0642	0.28725	0.99964
Serf1	20365	0.063144	113.78	0.05934	1.0641	0.28728	0.99964
Insc	233752	0.062633	200.81	0.058869	1.0639	0.28736	0.99964
Dimt1	66254	0.05745	485.74	0.053999	1.0639	0.28737	0.99964
Ell	13716	0.058084	743.67	0.054601	1.0638	0.28743	0.99964
Rpl31-ps12	665562	-0.012849	1.1448	0.012079	-1.0637	0.28744	0.99964
Uba7	74153	0.062254	79.295	0.058524	1.0637	0.28745	0.99964
Lsm10	116748	0.06267	133.64	0.058931	1.0635	0.28758	0.99964
Pcdh15	11994	-0.058429	645.02	0.054944	-1.0634	0.28759	0.99964
Mrpl16	94063	0.057035	523.55	0.053643	1.0632	0.28768	0.99964
Saa4	20211	-0.035344	12.693	0.033247	-1.0631	0.28776	0.99964
Six4	20474	-0.054071	34.5	0.050884	-1.0626	0.28795	0.99964
Slc6a11	243616	-0.059765	4571.4	0.056263	-1.0622	0.28813	0.99964
Slc1a7	242607	-0.029354	5.4704	0.027638	-1.0621	0.28821	0.99964
Tmod3	50875	0.04613	1203.8	0.043437	1.062	0.28823	0.99964
Soga3	67412	-0.052457	2331.9	0.049399	-1.0619	0.28828	0.99964
1600014C10Rik	72244	-0.051623	729.91	0.04862	-1.0618	0.28834	0.99964
Cd53	12508	0.061794	164.36	0.058202	1.0617	0.28837	0.99964
N4bp1	80750	-0.047069	2057.3	0.044345	-1.0614	0.2885	0.99964
Rnf7	19823	0.046232	1816	0.043556	1.0614	0.2885	0.99964
Ppat	231327	-0.055585	514.77	0.052373	-1.0613	0.28855	0.99964
Psme2	19188	0.051692	445.04	0.048714	1.0611	0.28863	0.99964
Tmem9	66241	-0.049233	1318.4	0.046403	-1.061	0.28869	0.99964
Hivep1	110521	-0.056916	1880.4	0.053645	-1.061	0.2887	0.99964
Gm13689	100416042	0.046076	19.766	0.043428	1.061	0.2887	0.99964
Gm19040	100418154	-0.036227	10.733	0.034147	-1.0609	0.28872	0.99964
Epn2	13855	0.035199	3651.2	0.03318	1.0609	0.28875	0.99964
Olfr692	258352	-0.038569	9.5651	0.036373	-1.0604	0.28897	0.99964
Gm19131	100418306	-0.029156	7.4601	0.027498	-1.0603	0.28902	0.99964
Dnajc16	214063	-0.037229	2399.2	0.035114	-1.0602	0.28903	0.99964
Pcdhb1	93872	-0.025803	6.3407	0.024343	-1.06	0.28915	0.99964
Gm35339	102638882	-0.06137	144.34	0.057926	-1.0595	0.28939	0.99964
Rimbp3	239731	-0.056643	127.11	0.053465	-1.0594	0.2894	0.99964
Itga5	16402	0.060586	287.39	0.057188	1.0594	0.28941	0.99964
Serac1	321007	-0.05473	758.9	0.051669	-1.0593	0.28948	0.99964
5730455P16Rik	70591	-0.044817	2022.5	0.042312	-1.0592	0.28951	0.99964
Kat6a	244349	-0.035462	2897	0.033483	-1.0591	0.28954	0.99964
Fbxl22	74165	0.052148	37.837	0.049243	1.059	0.28961	0.99964
Tbca	21371	0.055837	862.53	0.052733	1.0589	0.28966	0.99964
Ptp4a1	19243	0.049208	2662.8	0.046489	1.0585	0.28983	0.99964
Ndufb8	67264	0.05222	2210.9	0.049339	1.0584	0.28988	0.99964
Psg19	26439	-0.03337	8.5716	0.031537	-1.0581	0.29	0.99964
Foxb2	14240	0.020783	83.797	0.019645	1.0579	0.2901	0.99964
Gjc3	118446	-0.061575	2300.1	0.058209	-1.0578	0.29013	0.99964
Vmn1r-ps62	100312508	-0.040386	13.407	0.038186	-1.0576	0.29023	0.99964
Car4	12351	0.062608	403.75	0.059203	1.0575	0.29028	0.99964
Tktl2	74419	-0.021773	3.5018	0.020589	-1.0575	0.29028	0.99964
Cnih1	12793	0.052862	1301.2	0.049996	1.0573	0.29036	0.99964
Arrb1	109689	0.035757	12267	0.03382	1.0573	0.29038	0.99964
Itgal	16408	0.045618	24.613	0.04315	1.0572	0.29042	0.99964
Slc36a4	234967	-0.036221	1997.3	0.034266	-1.057	0.29049	0.99964
Sh2d1b1	26904	0.009739	0.73323	0.009214	1.057	0.29052	0.99964
Prr5	109270	-0.062626	282.53	0.059251	-1.057	0.29053	0.99964
Rsph9	75564	0.062422	145.07	0.05906	1.0569	0.29054	0.99964
Cfap61	78774	-0.058721	61.914	0.055558	-1.0569	0.29054	0.99964
Dnajb8	56691	0.019503	2.4596	0.018453	1.0569	0.29056	0.99964
Trav6d-7	385047	0.0099297	0.73542	0.0093955	1.0569	0.29057	0.99964
Trav6n-7	100126456	0.0099297	0.73542	0.0093955	1.0569	0.29057	0.99964
Nup205	70699	-0.056614	912.98	0.053578	-1.0567	0.29066	0.99964
Fam110a	73847	-0.062364	135.83	0.059035	-1.0564	0.29079	0.99964
Ace3	217246	0.021963	3.5354	0.020793	1.0563	0.29083	0.99964
Arl6ip4	65105	0.050004	885.47	0.047343	1.0562	0.29087	0.99964
Lefty1	13590	0.046661	23.068	0.044182	1.0561	0.29092	0.99964
Zfp760	240034	0.057221	286.3	0.054183	1.0561	0.29094	0.99964
Mertk	17289	-0.059637	1804.7	0.056473	-1.056	0.29096	0.99964
Fancl	67030	0.062662	123.71	0.059339	1.056	0.29097	0.99964
Tpi-rs11	111223	-0.01221	0.93306	0.011562	-1.056	0.29098	0.99964
En2	13799	0.055928	56.169	0.052967	1.0559	0.29101	0.99964
Ptgr2	77219	-0.046375	1710.8	0.04393	-1.0557	0.29113	0.99964
Flrt1	396184	-0.05444	1446.1	0.05158	-1.0555	0.29122	0.99964
Gm3257	100041293	-0.04764	55.693	0.045145	-1.0553	0.29131	0.99964
Nfya	18044	-0.055808	906.58	0.052893	-1.0551	0.29138	0.99964
Sstr5	20609	-0.032399	10.083	0.030708	-1.0551	0.29139	0.99964
Adamts10	224697	-0.061141	636.82	0.057951	-1.0551	0.2914	0.99964
Nav3	260315	-0.050773	1992.5	0.048146	-1.0546	0.29163	0.99964
Tcaf3	403088	-0.0096636	0.76843	0.0091646	-1.0545	0.29167	0.99964
Slc17a2	218103	-0.018263	1.9385	0.017321	-1.0544	0.2917	0.99964
Arid5a	214855	0.059188	460.83	0.056139	1.0543	0.29174	0.99964
Lag3	16768	0.062585	156.01	0.059364	1.0543	0.29176	0.99964
Fnip2	329679	-0.048589	627.93	0.046096	-1.0541	0.29184	0.99964
Tpgs2	66648	0.044465	1318.9	0.042184	1.0541	0.29185	0.99964
Rgs11	50782	-0.053652	635.04	0.050905	-1.054	0.2919	0.99964
Pnrc1	108767	0.049519	1135.7	0.04699	1.0538	0.29197	0.99964
Rpl9-ps8	435761	0.011935	1.5216	0.011325	1.0538	0.29197	0.99964
Net1	56349	-0.057465	623.57	0.054536	-1.0537	0.29202	0.99964
Cadps	27062	-0.058043	8084.4	0.055086	-1.0537	0.29204	0.99964
Ccr1	12768	0.027025	5.2859	0.025655	1.0534	0.29215	0.99964
Pbx4	80720	0.062159	145.68	0.059023	1.0531	0.29228	0.99964
Cd200r1	57781	-0.024562	5.4349	0.023324	-1.0531	0.29231	0.99964
Arl6ip6	65103	-0.056604	343.65	0.053752	-1.0531	0.29231	0.99964
Slc35b3	108652	0.060946	217.18	0.057875	1.0531	0.29231	0.99964
Sp2	78912	-0.053866	483.92	0.05116	-1.0529	0.29239	0.99964
4930595D18Rik	78062	-0.012705	1.4159	0.012068	-1.0528	0.29243	0.99964
Cd24a	12484	-0.049746	105.8	0.047266	-1.0525	0.29258	0.99964
Rhno1	72440	0.060662	343.87	0.057646	1.0523	0.29265	0.99964
Eif2ak4	27103	-0.055302	813.56	0.052555	-1.0523	0.29268	0.99964
Fhod3	225288	-0.062358	1101.7	0.05927	-1.0521	0.29275	0.99964
Hr	15460	-0.059371	1417.7	0.056431	-1.0521	0.29276	0.99964
Ccpg1	72278	-0.048328	2664.1	0.045948	-1.0518	0.29289	0.99964
B3galt4	54218	-0.061572	112.93	0.058544	-1.0517	0.29292	0.99964
Osgepl1	72085	-0.062391	397.13	0.059327	-1.0517	0.29296	0.99964
Mamld1	333639	0.051278	749.09	0.048762	1.0516	0.29299	0.99964
Tm4sf20	66261	0.011485	0.9397	0.010923	1.0515	0.29304	0.99964
Gm6142	620313	-0.02386	3.8922	0.022696	-1.0513	0.29312	0.99964
Nlrp4a	243880	-0.010551	1.0046	0.010036	-1.0513	0.29313	0.99964
Cdc42se2	72729	0.04203	5221	0.03998	1.0513	0.29314	0.99964
Serpina3n	20716	-0.059853	185.9	0.056936	-1.0512	0.29315	0.99964
Nudcd3	209586	0.032122	4513.9	0.030558	1.0512	0.29318	0.99964
Pcdha4	12936	0.061242	396.62	0.058263	1.0511	0.2932	0.99964
Shisa9	72555	0.058329	2909.9	0.055499	1.051	0.29327	0.99964
Tspan7	21912	0.038905	31461	0.037019	1.051	0.29328	0.99964
Nab1	17936	0.057887	1326.5	0.055094	1.0507	0.2934	0.99964
Meioc	268491	-0.036309	16.196	0.034558	-1.0506	0.29342	0.99964
Abhd2	54608	0.034566	4903.6	0.032905	1.0505	0.29349	0.99964
Trim21	20821	-0.060869	60.344	0.057947	-1.0504	0.29352	0.99964
Gm10313	100039875	-0.01262	1.1339	0.012016	-1.0503	0.2936	0.99964
Cryl1	68631	0.061941	250.1	0.058978	1.0502	0.29361	0.99964
Insig2	72999	0.037507	1569	0.035718	1.0501	0.29368	0.99964
Coa7	69893	0.054644	451.43	0.052059	1.0497	0.29388	0.99964
Pcdh1	75599	0.042221	8056.4	0.04023	1.0495	0.29395	0.99964
Gch1	14528	0.051762	47.489	0.049331	1.0493	0.29405	0.99964
Lrrc14	223664	0.049673	891.21	0.047347	1.0491	0.29412	0.99964
Tarm1	245126	-0.03578	10.017	0.034111	-1.0489	0.29421	0.99964
Mycbpap	104601	-0.041847	15.694	0.039906	-1.0487	0.29433	0.99964
Gm14698	100040244	0.053124	472.4	0.05066	1.0486	0.29435	0.99964
Nagk	56174	0.052646	756.25	0.050206	1.0486	0.29436	0.99964
Plpp7	227721	0.056868	559.5	0.054232	1.0486	0.29436	0.99964
Lrrc18	67580	-0.037352	10.838	0.035624	-1.0485	0.29441	0.99964
2010010A06Rik	100503117	-0.01218	1.2028	0.011617	-1.0485	0.29441	0.99964
Zfp868	234362	0.057321	482.59	0.054672	1.0485	0.29443	0.99964
Ube2r2	67615	0.042019	1987	0.04008	1.0484	0.29446	0.99964
Lrrc15	74488	-0.02456	5.9208	0.023426	-1.0484	0.29446	0.99964
Ccr4	12773	-0.029736	6.0451	0.028365	-1.0483	0.29448	0.99964
Gm5406	385905	-0.012463	1.4555	0.011891	-1.0481	0.2946	0.99964
Fam120b	67544	0.050557	1901.4	0.048257	1.0477	0.29479	0.99964
Npy5r	18168	-0.062123	147.23	0.059312	-1.0474	0.29492	0.99964
Rnase4	58809	0.060303	321.18	0.05758	1.0473	0.29497	0.99964
Zbtb43	71834	-0.045766	1005.1	0.043703	-1.0472	0.29501	0.99964
Gm4149	100653392	0.021052	7.1339	0.020104	1.0471	0.29504	0.99964
Dlgap4	228836	0.040463	9124.8	0.038653	1.0468	0.29518	0.99964
Mrps11	67994	0.053775	525.12	0.05137	1.0468	0.29518	0.99964
1700125H20Rik	73634	0.017414	2.6711	0.016637	1.0467	0.29522	0.99964
BC055324	381306	-0.055974	49.534	0.053481	-1.0466	0.29528	0.99964
Htt	15194	-0.042974	5229.6	0.041061	-1.0466	0.29528	0.99964
Vmn2r85	623734	-0.01927	3.4932	0.018413	-1.0465	0.29532	0.99964
Larp1b	214048	0.06161	408.15	0.058872	1.0465	0.29533	0.99964
Ctsq	104002	0.0079623	0.5011	0.0076099	1.0463	0.29542	0.99964
Ankrd40	71452	0.045276	5191.1	0.04329	1.0459	0.29562	0.99964
Srebf1	20787	-0.05761	2274.6	0.055083	-1.0459	0.29563	0.99964
Tmem132d	243274	-0.0552	1200.2	0.052786	-1.0457	0.29568	0.99964
Tssk2	22115	-0.022659	3.4728	0.02167	-1.0457	0.29572	0.99964
Spp2	75396	0.029454	9.0523	0.028168	1.0456	0.29572	0.99964
Faf1	14084	0.049005	828.81	0.046867	1.0456	0.29573	0.99964
Mospd3	68929	0.052875	523.9	0.050571	1.0456	0.29577	0.99964
Mphosph9	269702	-0.053203	863.99	0.050888	-1.0455	0.29579	0.99964
Ttc39a	230603	-0.06043	91.529	0.057807	-1.0454	0.29585	0.99964
Zfp180	210135	0.049014	2053.3	0.046888	1.0453	0.29586	0.99964
Sap25	751865	-0.036443	15.041	0.034872	-1.0451	0.296	0.99964
Mrpl44	69163	0.053685	445.56	0.051371	1.045	0.296	0.99964
Metrnl	210029	-0.060367	75.879	0.057773	-1.0449	0.29607	0.99964
1700067K01Rik	73453	0.056187	33.637	0.053774	1.0449	0.29608	0.99964
Jagn1	67767	0.049378	662.55	0.047259	1.0448	0.2961	0.99964
Ren1	19701	0.028893	5.9398	0.027654	1.0448	0.29611	0.99964
Mlc1	170790	0.04708	5955.5	0.045071	1.0446	0.29622	0.99964
Ptar1	72351	-0.060663	197.39	0.058094	-1.0442	0.29638	0.99964
Rnf44	105239	0.040864	5326.6	0.039144	1.044	0.29651	0.99964
Robo2	268902	0.055582	4738.6	0.053243	1.0439	0.29652	0.99964
Prkag3	241113	-0.021886	4.8172	0.020966	-1.0439	0.29654	0.99964
Gm18325	100416930	-0.014334	1.5339	0.013734	-1.0437	0.29662	0.99964
Ppfia1	233977	0.048947	1632	0.0469	1.0436	0.29665	0.99964
Vwa5b1	75718	-0.039333	45.829	0.037689	-1.0436	0.29666	0.99964
Uroc1	243537	0.014022	2.0058	0.013437	1.0436	0.29669	0.99964
Pde8a	18584	-0.05954	894.22	0.057108	-1.0426	0.29715	0.99964
Lyplal1	226791	0.061661	96.317	0.059145	1.0425	0.29716	0.99964
Setd2	235626	-0.042785	2376.2	0.04104	-1.0425	0.29717	0.99964
Slc7a1	11987	0.050762	1718.8	0.048692	1.0425	0.29718	0.99964
Gm19194	100418413	0.017207	1.6543	0.016506	1.0424	0.29721	0.99964
Rgs4	19736	0.043698	10083	0.041925	1.0423	0.29727	0.99964
Gprasp1	67298	-0.048094	14254	0.046144	-1.0423	0.2973	0.99964
Gm7972	666190	0.044579	23.263	0.042774	1.0422	0.29731	0.99964
Ppp1r42	69312	0.037769	14.047	0.036249	1.0419	0.29744	0.99964
Atraid	381629	0.046451	1092	0.044582	1.0419	0.29744	0.99964
Pabpn1	54196	-0.056936	3394.2	0.054657	-1.0417	0.29755	0.99964
BC052040	399568	0.058802	262.74	0.056459	1.0415	0.29764	0.99964
Zscan5b	170734	0.030493	6.8992	0.029279	1.0415	0.29765	0.99964
Ccl5	20304	-0.042505	20.282	0.040814	-1.0414	0.29768	0.99964
4933427G23Rik	330053	-0.04825	22.335	0.046333	-1.0414	0.2977	0.99964
Tyrobp	22177	0.0618	179.38	0.059349	1.0413	0.29774	0.99964
Cpsf2	51786	0.040301	1341.3	0.038705	1.0412	0.29776	0.99964
Gdpd3	68616	-0.051269	26.461	0.04924	-1.0412	0.29778	0.99964
Zfp36l1-ps	100417737	-0.024817	3.7991	0.023839	-1.041	0.29787	0.99964
Aco1	11428	-0.042486	1091.6	0.040812	-1.041	0.29788	0.99964
Gpr158	241263	-0.054855	6421.8	0.052697	-1.0409	0.2979	0.99964
Col4a1	12826	-0.052681	1256.4	0.050614	-1.0408	0.29796	0.99964
Ermap	27028	0.060363	92.361	0.058006	1.0406	0.29804	0.99964
Ide	15925	0.057948	2263.6	0.055702	1.0403	0.29819	0.99964
Slc24a2	76376	-0.059151	20655	0.056873	-1.0401	0.29832	0.99964
Frmd4b	232288	0.052179	860.43	0.050185	1.0397	0.29846	0.99964
Abca2	11305	-0.052466	12021	0.050465	-1.0397	0.2985	0.99964
Serpinb6c	97848	0.024267	4.9939	0.023357	1.0389	0.29883	0.99964
Mybpc1	109272	-0.055193	71.756	0.053129	-1.0389	0.29887	0.99964
Cnpy3	72029	0.043477	1269.1	0.041859	1.0387	0.29896	0.99964
H2-Q5	15016	0.028846	8.8333	0.027773	1.0386	0.29898	0.99964
Wnt6	22420	0.046002	45.396	0.044298	1.0385	0.29905	0.99964
Slc26a1	231583	-0.060853	68.306	0.058603	-1.0384	0.29909	0.99964
Sf3b6	66055	0.055742	581.04	0.053689	1.0382	0.29916	0.99964
Gm16580	100417756	-0.014481	1.5347	0.013951	-1.038	0.29925	0.99964
Gm8464	667113	0.012973	1.3593	0.012499	1.0379	0.29931	0.99964
Tax1bp1	52440	-0.034026	3892.4	0.032784	-1.0379	0.29932	0.99964
Copg2	54160	-0.048271	2638.8	0.046546	-1.0371	0.29971	0.99964
Duxbl2	100039227	-0.028395	20.766	0.027383	-1.0369	0.29977	0.99964
Sfta2	433102	-0.013206	1.6127	0.012736	-1.0369	0.29978	0.99964
Hao2	56185	-0.017537	2.6223	0.016913	-1.0369	0.2998	0.99964
Aldh9a1	56752	-0.047186	936.81	0.045522	-1.0366	0.29994	0.99964
Gm2287	100039521	0.010973	0.92728	0.010591	1.036	0.3002	0.99964
Selenbp2	20342	-0.014109	1.5309	0.013624	-1.0356	0.30039	0.99964
Prss16	54373	-0.025334	5.6521	0.024468	-1.0354	0.30049	0.99964
Prss12	19142	-0.059112	331.8	0.057096	-1.0353	0.30052	0.99964
Grhpr	76238	0.052039	673.7	0.050267	1.0353	0.30055	0.99964
Asb13	142688	-0.051151	1747.9	0.049418	-1.0351	0.30064	0.99964
Trbc2	100125263	0.016751	2.0691	0.016185	1.0349	0.3007	0.99964
Ccl6	20305	0.054362	33.907	0.05253	1.0349	0.30073	0.99964
Cyp4a31	666168	0.036931	10.547	0.035688	1.0348	0.30074	0.99964
Prpf8	192159	-0.047753	7579.2	0.046146	-1.0348	0.30075	0.99964
Ltbr	17000	0.061053	244.07	0.059001	1.0348	0.30077	0.99964
Gm18600	100417417	-0.012138	1.1135	0.011732	-1.0347	0.30083	0.99964
Snx4	69150	0.040597	989.62	0.039242	1.0345	0.30089	0.99964
Hic1	15248	0.060962	180.9	0.058931	1.0345	0.30092	0.99964
Gm5422	432448	-0.032466	7.7571	0.031387	-1.0344	0.30095	0.99964
Zfp275	27081	-0.049444	753.8	0.047808	-1.0342	0.30103	0.99964
Mtx2	53375	0.047693	753.36	0.04613	1.0339	0.30118	0.99964
Lypla1	18777	-0.047674	726.43	0.046122	-1.0336	0.30131	0.99964
Polr2f	69833	0.056673	777.57	0.054853	1.0332	0.30152	0.99964
Nuak1	77976	0.055787	2040	0.054003	1.033	0.30159	0.99964
Eps15	13858	-0.043568	5293.8	0.042188	-1.0327	0.30173	0.99964
Nabp1	109019	-0.060182	243.5	0.058276	-1.0327	0.30174	0.99964
Fgr	14191	0.016343	1.928	0.015827	1.0326	0.3018	0.99964
Ppid	67738	-0.037074	1974	0.035906	-1.0325	0.30182	0.99964
P2rx3	228139	0.04983	27.617	0.048261	1.0325	0.30184	0.99964
Nampt	59027	0.046592	1474.8	0.04514	1.0322	0.30199	0.99964
Anks6	75691	0.05518	453.1	0.053462	1.0321	0.30201	0.99964
Cep63	28135	-0.058632	1139.2	0.056811	-1.032	0.30205	0.99964
Slc25a41	103775	0.014749	1.2387	0.014292	1.032	0.30207	0.99964
Relb	19698	0.061186	197.14	0.059293	1.0319	0.3021	0.99964
Gm8349	666891	0.03996	12.314	0.03873	1.0318	0.30218	0.99964
Tmbim6	110213	0.037014	10874	0.035878	1.0317	0.30223	0.99964
Ttyh3	78339	-0.037215	9689.5	0.036074	-1.0316	0.30224	0.99964
Gm10250	100039281	0.034509	10.329	0.033455	1.0315	0.3023	0.99964
P4hb	18453	-0.034948	3072	0.033885	-1.0314	0.30237	0.99964
Grm7	108073	-0.059703	1806.6	0.057893	-1.0313	0.30242	0.99964
Gm17546	100502979	0.0238	5.5812	0.023082	1.0311	0.3025	0.99964
Dhh	13363	0.024549	5.4353	0.02381	1.031	0.30252	0.99964
Penk	18619	0.053726	17512	0.052111	1.031	0.30255	0.99964
Zfp750	319530	-0.032295	7.0153	0.031328	-1.0309	0.30259	0.99964
Abhd12	76192	0.042869	8437.8	0.041588	1.0308	0.30263	0.99964
Ranbp17	66011	-0.061058	230.81	0.059248	-1.0305	0.30275	0.99964
Wfdc17	100034251	0.018418	4.4749	0.017873	1.0305	0.30276	0.99964
Rpl17-ps10	100042880	0.01487	2.4471	0.014432	1.0303	0.30285	0.99964
1110038F14Rik	117171	0.052565	372.12	0.05102	1.0303	0.30287	0.99964
Traf3	22031	0.043954	1972.2	0.042663	1.0303	0.30289	0.99964
5830417I10Rik	100302730	-0.05708	1474.2	0.055409	-1.0302	0.30293	0.99964
Rbms3	207181	-0.061099	610.76	0.059313	-1.0301	0.30296	0.99964
Hecw2	329152	-0.047179	1948.7	0.045807	-1.0299	0.30303	0.99964
Golt1b	66964	0.048234	683.59	0.046837	1.0298	0.3031	0.99964
Ubxn6	66530	0.03736	2230.4	0.036292	1.0294	0.30328	0.99964
Adora1	11539	-0.035065	5493.4	0.034068	-1.0293	0.30335	0.99964
Blvrb	233016	-0.059311	149.72	0.057625	-1.0293	0.30336	0.99964
Arhgap5	11855	-0.049955	2978.6	0.048536	-1.0292	0.30337	0.99964
Kcna4	16492	0.06078	1252.7	0.059055	1.0292	0.30338	0.99964
Plpp2	50784	0.0609	118.7	0.059173	1.0292	0.30339	0.99964
Fgf23	64654	-0.038314	12.774	0.037232	-1.0291	0.30345	0.99964
Gm6308	622297	-0.010029	0.6907	0.0097473	-1.0289	0.30351	0.99964
Pdpr	319518	-0.053958	1059	0.052445	-1.0288	0.30355	0.99964
Apol11b	328563	-0.0094205	0.70631	0.0091582	-1.0286	0.30365	0.99964
Btbd18	100270744	0.012946	1.3272	0.01259	1.0283	0.30379	0.99964
Dhrs3	20148	-0.051702	460.31	0.050278	-1.0283	0.3038	0.99964
Zfp182	319535	-0.055102	268.42	0.053586	-1.0283	0.30381	0.99964
Zc3h7b	20286	0.035501	9021.6	0.034527	1.0282	0.30386	0.99964
Mettl1	17299	-0.058065	236.01	0.056477	-1.0281	0.3039	0.99964
Capn10	23830	0.046058	920.52	0.044804	1.028	0.30396	0.99964
Ppp4r4	74521	0.060851	1106.7	0.059203	1.0278	0.30403	0.99964
Calr4	108802	-0.043019	18.93	0.041859	-1.0277	0.30408	0.99964
Prr36	73072	-0.060326	458.17	0.058706	-1.0276	0.30414	0.99964
Map4k1	26411	0.051681	46.001	0.05031	1.0272	0.30431	0.99964
Dzip1	66573	-0.047437	1820.2	0.046192	-1.027	0.30444	0.99964
Gm5766	436332	0.012695	1.034	0.012362	1.0269	0.30445	0.99964
Atp6v1b2	11966	-0.035515	17205	0.034587	-1.0268	0.30451	0.99964
Tmem239	66766	0.023282	11.422	0.022676	1.0267	0.30456	0.99964
Zfp14	243906	0.05842	317.99	0.056903	1.0267	0.30458	0.99964
Dpy30	66310	0.057174	337.39	0.055692	1.0266	0.3046	0.99964
Bckdk	12041	0.048517	835.79	0.047262	1.0266	0.30463	0.99964
Zfp114	232966	-0.059895	148.31	0.058348	-1.0265	0.30465	0.99964
Gphb5	217674	0.0079236	0.53773	0.00772	1.0264	0.30471	0.99964
Strap	20901	0.035505	3571.8	0.034595	1.0263	0.30474	0.99964
Asf1b	66929	-0.041517	13.697	0.040456	-1.0262	0.30479	0.99964
Gm6565	100503412	0.053674	395.08	0.052308	1.0261	0.30483	0.99964
Lta4h	16993	-0.047892	943.23	0.046676	-1.026	0.30487	0.99964
Ppp3cb	19056	0.03622	8256.5	0.035302	1.026	0.30489	0.99964
Gm11225	671064	-0.039537	16.363	0.038547	-1.0257	0.30504	0.99964
Igdcc3	19289	-0.05404	45.178	0.052689	-1.0256	0.30506	0.99964
Ptpn12	19248	0.047073	1202.1	0.045896	1.0256	0.30506	0.99964
Epb41	269587	-0.060401	1586.7	0.058903	-1.0254	0.30516	0.99964
Amdhd2	245847	0.051436	383.53	0.050165	1.0253	0.3052	0.99964
2700081O15Rik	108899	0.050083	1807.3	0.048848	1.0253	0.30523	0.99964
Usp48	170707	-0.051314	3792.6	0.050052	-1.0252	0.30526	0.99964
Pik3r3	18710	-0.038681	1859.6	0.037732	-1.0252	0.30529	0.99964
Krt25	70810	-0.030561	7.3241	0.029812	-1.0251	0.3053	0.99964
Rpap1	68925	-0.056657	656.87	0.055269	-1.0251	0.30531	0.99964
Azin1	54375	-0.044008	4151.7	0.042932	-1.0251	0.30533	0.99964
Icam2	15896	0.057542	61.163	0.056147	1.0248	0.30544	0.99964
Cenpi	102920	0.051035	59.891	0.049806	1.0247	0.30552	0.99964
Bpnt1	23827	-0.040411	1216.7	0.039442	-1.0246	0.30556	0.99964
Man2b2	17160	-0.045069	751.64	0.043991	-1.0245	0.30559	0.99964
Nvl	67459	-0.050613	2430	0.049417	-1.0242	0.30574	0.99964
Gm13998	101180908	0.0079029	0.53625	0.0077177	1.024	0.30584	0.99964
Sox3	20675	0.058455	56.56	0.05712	1.0234	0.30613	0.99964
Dpagt1	13478	0.054709	420.9	0.053482	1.023	0.30633	0.99964
Uhrf1bp1	224648	-0.043558	996.35	0.042584	-1.0229	0.30636	0.99964
Slc2a9	117591	0.045314	23.785	0.0443	1.0229	0.30636	0.99964
Gar1	68147	0.052237	486.18	0.051072	1.0228	0.30639	0.99964
Traf3ip3	215243	-0.047809	23.253	0.046746	-1.0227	0.30643	0.99964
Gm11281	102635690	0.0078062	0.50256	0.007633	1.0227	0.30645	0.99964
Rdh16	19683	-0.05882	52.643	0.057527	-1.0225	0.30656	0.99964
Jmjd8	72106	0.043298	1027.5	0.042356	1.0222	0.30666	0.99964
Glcci1	170772	0.060588	1447.4	0.059284	1.022	0.30678	0.99964
Gm13882	100043349	0.01212	1.084	0.011861	1.0218	0.30687	0.99964
Nfkbie	18037	0.057679	68.484	0.056449	1.0218	0.30688	0.99964
Ncmap	230822	0.048806	21.342	0.047772	1.0217	0.30695	0.99964
Slc25a32	69906	-0.060276	283.73	0.059019	-1.0213	0.30711	0.99964
Efcab12	212516	-0.057432	154.01	0.056236	-1.0213	0.30713	0.99964
St8sia6	241230	-0.054006	80.696	0.052888	-1.0211	0.30718	0.99964
Epn1	13854	0.049144	10577	0.048135	1.021	0.30727	0.99964
CN725425	545126	-0.027627	8.0024	0.027059	-1.021	0.30727	0.99964
Igfbp3	16009	-0.05828	234.03	0.057085	-1.0209	0.30729	0.99964
Pdzd2	68070	-0.057738	4220.5	0.056558	-1.0209	0.30732	0.99964
Trafd1	231712	0.046173	1526.1	0.045233	1.0208	0.30736	0.99964
Clcn2	12724	-0.057763	1500.1	0.056591	-1.0207	0.30739	0.99964
Hddc2	69692	0.060556	186.22	0.059336	1.0206	0.30746	0.99964
Nox1	237038	-0.034801	9.2509	0.034101	-1.0206	0.30747	0.99964
Gm10286	100038389	0.060127	66.163	0.058916	1.0205	0.30747	0.99964
Tmem107	66910	0.060564	198.2	0.059363	1.0202	0.30762	0.99964
Mctp1	78771	0.05951	3753.8	0.058333	1.0202	0.30764	0.99964
Pcdhgb1	93699	-0.059372	448.26	0.05821	-1.02	0.30775	0.99964
Lclat1	225010	-0.04292	1272.5	0.04208	-1.02	0.30775	0.99964
Rwdd4a	192174	0.044753	862.46	0.043879	1.0199	0.30777	0.99964
Csmd3	239420	-0.060043	1374.6	0.058873	-1.0199	0.30778	0.99964
Slc16a3	80879	-0.060513	159.42	0.059339	-1.0198	0.30783	0.99964
Ucn	22226	-0.03318	16.008	0.032539	-1.0197	0.30788	0.99964
Myo1a	432516	0.043416	23.333	0.04258	1.0196	0.3079	0.99964
Rfk	54391	-0.043259	1347.7	0.042427	-1.0196	0.30791	0.99964
Serpina3i	628900	-0.0093424	0.74374	0.0091629	-1.0196	0.30793	0.99964
Gdap1	14545	-0.038234	2739.3	0.037515	-1.0192	0.30812	0.99964
Tmx1	72736	0.041697	1250.5	0.04093	1.0187	0.30833	0.99964
Haus5	71909	-0.05995	138.76	0.058849	-1.0187	0.30835	0.99964
2410004P03Rik	73667	-0.060292	123.64	0.059188	-1.0187	0.30837	0.99964
Zfp9	22750	-0.051701	517.26	0.050766	-1.0184	0.30847	0.99964
Klc3	232943	0.060389	123.97	0.059307	1.0182	0.30856	0.99964
Tdrd12	71981	-0.032888	12.243	0.032309	-1.0179	0.3087	0.99964
Srrm3	58212	0.054988	2005.5	0.054024	1.0178	0.30875	0.99964
Cd163	93671	-0.059386	211.55	0.058347	-1.0178	0.30877	0.99964
Hexb	15212	0.049625	2917.9	0.048763	1.0177	0.30883	0.99964
Clstn2	64085	-0.054872	1595.3	0.053932	-1.0174	0.30895	0.99964
Trio	223435	-0.039138	6249.3	0.03847	-1.0174	0.30898	0.99964
Mapk14	26416	0.042131	2835.5	0.041416	1.0173	0.30903	0.99964
Fau	14109	0.055246	963.95	0.054316	1.0171	0.30909	0.99964
Mtss1	211401	-0.04769	1158.7	0.0469	-1.0168	0.30923	0.99964
Ccdc110	212392	-0.052751	34.883	0.051884	-1.0167	0.30929	0.99964
Cwc27	67285	-0.055374	398.02	0.054467	-1.0167	0.30932	0.99964
Btbd3	228662	0.053292	7759.7	0.052419	1.0166	0.30932	0.99964
Pparg	19016	0.042384	39.248	0.041693	1.0166	0.30936	0.99964
Gm11847	545592	-0.044487	30.12	0.043768	-1.0164	0.30943	0.99964
Armc9	78795	-0.049173	1006.9	0.048383	-1.0163	0.30946	0.99964
Cse1l	110750	-0.047371	1351.8	0.04661	-1.0163	0.30947	0.99964
Ggn	243897	0.054241	39.037	0.053387	1.016	0.30963	0.99964
Tmpo	21917	-0.04009	1057.1	0.03946	-1.016	0.30964	0.99964
Mterf3	66410	0.053459	653.7	0.05262	1.0159	0.30966	0.99964
Alpk1	71481	-0.059686	153.79	0.058751	-1.0159	0.30967	0.99964
Pou4f2	18997	-0.013657	1.8965	0.013443	-1.0159	0.30967	0.99964
Ghrl	58991	-0.056386	58.927	0.055508	-1.0158	0.30972	0.99964
Mysm1	320713	-0.054622	1128	0.053774	-1.0158	0.30974	0.99964
Fbxo9	71538	0.046883	2395.4	0.046159	1.0157	0.30978	0.99964
Rabggtb	19352	0.039063	1178.1	0.038466	1.0155	0.30985	0.99964
Dnajc8	68598	0.041658	2484.3	0.041026	1.0154	0.30991	0.99964
Cdk12	69131	-0.04694	805.38	0.046234	-1.0153	0.30997	0.99964
Dach1	13134	0.045451	687.34	0.044769	1.0152	0.31	0.99964
Zfp422	67255	-0.047911	756.87	0.047192	-1.0152	0.31	0.99964
Ktn1	16709	-0.043397	2998.7	0.042749	-1.0152	0.31003	0.99964
Ctc1	68964	-0.048642	942.27	0.047924	-1.015	0.31012	0.99964
B3galt6	117592	0.055609	361.16	0.05479	1.015	0.31013	0.99964
Ropn1l	252967	-0.031969	7.5312	0.031505	-1.0147	0.31023	0.99964
Pla2g2d	18782	0.035552	13.353	0.035041	1.0146	0.3103	0.99964
H6pd	100198	-0.056041	273.43	0.05526	-1.0141	0.31052	0.99964
Gm16166	100384883	-0.021502	3.8621	0.021204	-1.0141	0.31054	0.99964
Wdr48	67561	0.039724	2188.3	0.039175	1.014	0.31057	0.99964
Itgax	16411	0.020942	3.5059	0.020654	1.0139	0.31061	0.99964
Carm1	59035	0.043711	2049.7	0.043112	1.0139	0.31064	0.99964
Pcbp2	18521	-0.031034	4962	0.030618	-1.0136	0.31078	0.99964
Top3b	21976	-0.042285	1058.8	0.041718	-1.0136	0.31078	0.99964
Gm17916	100416102	-0.042397	26.038	0.04183	-1.0136	0.31079	0.99964
Klf1	16596	-0.021291	4.608	0.021006	-1.0135	0.3108	0.99964
Sox6	20679	-0.04939	812.74	0.048747	-1.0132	0.31097	0.99964
Dynlt1-ps1	100043890	0.013421	16.755	0.013247	1.0131	0.311	0.99964
Jag2	16450	0.04387	1438	0.043302	1.0131	0.311	0.99964
Coasy	71743	-0.049029	565.09	0.048394	-1.0131	0.31101	0.99964
Gm12363	100416086	0.0076261	0.51127	0.007529	1.0129	0.31111	0.99964
Plekha8	231999	-0.052668	583.53	0.052	-1.0129	0.31113	0.99964
Samsn1	67742	0.047877	26.417	0.04727	1.0128	0.31114	0.99964
Stau2	29819	0.041693	3484.2	0.041165	1.0128	0.31114	0.99964
Gm7393	664893	0.02599	7.0191	0.025663	1.0127	0.31118	0.99964
Tbc1d10c	108995	0.049113	24.563	0.048495	1.0127	0.31118	0.99964
Hpgds	54486	0.052549	288.24	0.051891	1.0127	0.31121	0.99964
Csnk1d	104318	0.031712	4672.1	0.031317	1.0126	0.31124	0.99964
Tomm20	67952	0.053922	10518	0.053256	1.0125	0.31129	0.99964
Fsbp	100503583	-0.055218	125.99	0.054543	-1.0124	0.31135	0.99964
Dkk3	50781	-0.05462	3246.3	0.053955	-1.0123	0.31138	0.99964
Lingo4	320747	0.060071	112.79	0.059345	1.0122	0.31142	0.99964
Snap91	20616	-0.037285	9487.9	0.036834	-1.0122	0.31143	0.99964
2010001K21Rik	69829	0.014545	1.725	0.014372	1.012	0.31155	0.99964
Cacng2	12300	-0.038157	2108.6	0.037707	-1.0119	0.31157	0.99964
Sesn2	230784	-0.058842	341.88	0.058151	-1.0119	0.31159	0.99964
Tmem38b	52076	-0.054884	407.09	0.05424	-1.0119	0.3116	0.99964
Ndufb4	68194	0.056606	462.03	0.055955	1.0116	0.31172	0.99964
3830406C13Rik	218734	-0.054599	504.16	0.053972	-1.0116	0.31172	0.99964
Ccnb1	268697	-0.028483	9.8969	0.028176	-1.0109	0.31208	0.99964
Cybb	13058	0.050146	37.045	0.049611	1.0108	0.31211	0.99964
Adam33	110751	-0.044506	36.949	0.044036	-1.0107	0.31217	0.99964
Fancm	104806	-0.056339	425.19	0.05575	-1.0106	0.31222	0.99964
Tecpr2	104859	-0.038025	2591.9	0.037634	-1.0104	0.31232	0.99964
Rad17	19356	0.054903	389.14	0.05434	1.0104	0.31232	0.99964
Myo10	17909	0.044115	2470.4	0.043677	1.01	0.31248	0.99964
Akr1cl	70861	-0.043549	23.181	0.043123	-1.0099	0.31255	0.99964
Vmn2r10	22307	0.013731	1.5971	0.013598	1.0098	0.31261	0.99964
Gm15570	100416332	0.018865	3.1737	0.018684	1.0097	0.31264	0.99964
Smoc2	64074	-0.05315	61.089	0.05264	-1.0097	0.31264	0.99964
Fxyd1	56188	0.05883	405.86	0.058273	1.0096	0.31271	0.99964
Tmc8	217356	0.039256	13.021	0.038889	1.0094	0.31276	0.99964
Rpp40	208366	-0.0599	213.64	0.059351	-1.0092	0.31286	0.99964
Zbtb7a	16969	0.036086	5666.4	0.035756	1.0092	0.31287	0.99964
Cdh17	12557	0.039004	12.463	0.038651	1.0091	0.31291	0.99964
Cwh43	231293	-0.05678	108.79	0.056277	-1.0089	0.313	0.99964
Sergef	27414	-0.056882	403.74	0.056381	-1.0089	0.31303	0.99964
Ermard	381062	-0.054286	726.32	0.053828	-1.0085	0.31321	0.99964
Clec2i	93675	-0.018635	2.5075	0.018478	-1.0085	0.31322	0.99964
Stk32a	269019	0.046386	437.83	0.046004	1.0083	0.31331	0.99964
Smo	319757	-0.052484	589.14	0.052056	-1.0082	0.31334	0.99964
Tmem259	216157	0.034872	3929.8	0.034587	1.0082	0.31335	0.99964
Atg14	100504663	0.05163	697.42	0.05121	1.0082	0.31336	0.99964
Klhl22	224023	0.033476	2019.3	0.033204	1.0082	0.31337	0.99964
Gm15454	667466	-0.012405	1.1287	0.012305	-1.0081	0.31339	0.99964
Elavl3	15571	0.040767	7553	0.040446	1.0079	0.31349	0.99964
Gm21293	100861880	0.019192	3.0984	0.019044	1.0078	0.31357	0.99964
Hnrnpa2b1	53379	-0.038974	14156	0.038677	-1.0077	0.31361	0.99964
Bptf	207165	-0.038035	4616.7	0.037759	-1.0073	0.31378	0.99964
Prkcg	18752	0.051562	6339.2	0.051207	1.0069	0.31396	0.99964
Fam136a	66488	0.055553	533.63	0.055171	1.0069	0.31397	0.99964
Hells	15201	0.057735	95.633	0.057342	1.0069	0.314	0.99964
Zfp874a	238692	-0.054598	328.1	0.054235	-1.0067	0.31409	0.99964
Lin28b	380669	-0.059698	221.46	0.059304	-1.0066	0.31411	0.99964
9030612E09Rik	74530	0.051541	34.363	0.051204	1.0066	0.31414	0.99964
Ppp1r36	210762	0.02525	7.737	0.025086	1.0065	0.31415	0.99964
Gm7862	665957	0.017731	4.0978	0.017617	1.0065	0.31417	0.99964
Sp8	320145	0.028799	119.74	0.028615	1.0065	0.31419	0.99964
Rbfox2	93686	0.036401	7221.6	0.036169	1.0064	0.31423	0.99964
Drd3	13490	-0.048647	148.78	0.048339	-1.0064	0.31424	0.99964
Kri1	215194	-0.04559	753.34	0.045307	-1.0062	0.3143	0.99964
Rap2a	76108	0.047439	2662.4	0.047152	1.0061	0.31437	0.99964
Glp1r	14652	-0.034693	29.364	0.034485	-1.006	0.31441	0.99964
Mlec	109154	0.039241	4179.4	0.039009	1.006	0.31443	0.99964
Strn	268980	-0.0589	6480.4	0.058556	-1.0059	0.31448	0.99964
Snrnp27	66618	0.051658	603.84	0.051366	1.0057	0.31456	0.99964
Gm4335	100043283	0.021512	5.0076	0.021394	1.0055	0.31465	0.99964
Olfr716	258597	-0.023443	3.5539	0.023315	-1.0055	0.31465	0.99964
Slc22a3	20519	-0.042112	233.42	0.041885	-1.0054	0.3147	0.99964
Fastkd2	75619	-0.054638	486.89	0.054344	-1.0054	0.3147	0.99964
Zcchc17	619605	0.044919	1415	0.044681	1.0053	0.31474	0.99964
Ino80b	70020	0.051976	365.81	0.051711	1.0051	0.31484	0.99964
Gm15023	100040635	0.011811	1.0947	0.011753	1.0049	0.31494	0.99964
Fosb	14282	0.059222	933.41	0.05894	1.0048	0.315	0.99964
Otub2	68149	0.056507	681.8	0.056261	1.0044	0.3152	0.99964
Kank2	235041	0.053097	502.55	0.052869	1.0043	0.31523	0.99964
Rhbdd1	76867	0.057678	255.23	0.057452	1.0039	0.31541	0.99964
Rftn2	74013	-0.055639	1039.5	0.055438	-1.0036	0.31556	0.99964
Gm9727	72342	-0.0076465	0.48798	0.0076192	-1.0036	0.31558	0.99964
Med6	69792	0.055673	416.27	0.055475	1.0036	0.31558	0.99964
Lats1	16798	0.048161	1092.1	0.048008	1.0032	0.31577	0.99964
Arhgap31	12549	-0.048187	1058.6	0.048036	-1.0031	0.31579	0.99964
Fen1	14156	-0.051496	352.12	0.05136	-1.0027	0.31602	0.99964
Vmn1r-ps73	100043006	-0.024271	5.4758	0.024215	-1.0023	0.3162	0.99964
Nynrin	277154	-0.051044	438.42	0.05093	-1.0022	0.31623	0.99964
Igsf9b	235086	-0.059167	903.09	0.059038	-1.0022	0.31625	0.99964
Lix1	66643	0.05239	1155.7	0.052283	1.002	0.31633	0.99964
Slc45a1	242773	-0.046999	1394.9	0.046911	-1.0019	0.31641	0.99964
Sycp3	20962	-0.037788	17.586	0.037723	-1.0017	0.31647	0.99964
Gm5134	333669	-0.014374	2.0475	0.014349	-1.0017	0.31648	0.99964
Zfp518b	100515	-0.049306	497.92	0.049233	-1.0015	0.31659	0.99964
Gm4131	100042960	-0.032288	10.487	0.032241	-1.0014	0.31661	0.99964
Nalcn	338370	-0.042912	3506.1	0.042852	-1.0014	0.31664	0.99964
Rnf125	67664	0.049739	32.506	0.049674	1.0013	0.31668	0.99964
Lkaaear1	277496	0.012376	1.7538	0.012362	1.0012	0.31675	0.99964
Kctd6	71393	-0.050438	603.69	0.050384	-1.0011	0.31679	0.99964
Spire1	68166	0.047956	4881.2	0.047905	1.0011	0.31679	0.99964
Spag4	245865	-0.059128	107.91	0.059068	-1.001	0.31681	0.99964
Il11ra1	16157	-0.050926	559.29	0.050877	-1.001	0.31684	0.99964
Zfp870	240066	-0.055461	350.78	0.055408	-1.0009	0.31685	0.99964
Casp1	12362	0.04386	24.365	0.043828	1.0007	0.31695	0.99964
Cox6a1	12861	0.051263	8669.4	0.051233	1.0006	0.31702	0.99964
Ptpn5	19259	0.056126	9462.5	0.056095	1.0005	0.31704	0.99964
Ankrd26	232339	-0.04847	706.53	0.048447	-1.0005	0.31708	0.99964
Hbq1b	544763	-0.011641	1.3621	0.011636	-1.0004	0.3171	0.99964
Hgh1	59053	0.052184	304.9	0.052162	1.0004	0.31711	0.99964
4930563I02Rik	67659	0.01674	2.3893	0.016738	1.0002	0.31723	0.99964
Gm16209	100418381	0.041357	17.499	0.041358	0.99998	0.31732	0.99964
Gm3267	100041313	0.0075568	0.50678	0.0075571	0.99995	0.31733	0.99964
Bcas2	68183	0.034197	1661.6	0.034202	0.99985	0.31738	0.99964
Elovl1	54325	-0.046616	544.43	0.046628	-0.99975	0.31743	0.99964
Khdrbs3	13992	-0.037638	1993.5	0.037649	-0.9997	0.31746	0.99964
Zfp62	22720	0.041917	1175.9	0.041929	0.9997	0.31746	0.99964
Vps50	73288	0.041234	1829.2	0.041252	0.99957	0.31752	0.99964
Dnali1	75563	-0.026538	9.3102	0.026558	-0.99925	0.31767	0.99964
Lrrc66	231296	0.012841	1.5903	0.012854	0.99902	0.31779	0.99964
Sec14l2	67815	0.044643	1465.4	0.044689	0.99896	0.31781	0.99964
Fndc8	78919	-0.057021	68.409	0.057091	-0.99877	0.31791	0.99964
Ggnbp1	70772	-0.05869	230.86	0.058776	-0.99854	0.31802	0.99964
Zfp622	52521	0.040735	1708	0.040803	0.99833	0.31812	0.99964
Ttll11	74410	0.046417	1219.8	0.046501	0.99818	0.31819	0.99964
Ednrb	13618	0.042342	1879.2	0.042421	0.99816	0.3182	0.99964
2610001J05Rik	66520	0.054593	539.2	0.054694	0.99815	0.3182	0.99964
Sowahd	245381	0.016861	2.3495	0.016892	0.99815	0.31821	0.99964
4930452B06Rik	74430	-0.059221	508.02	0.059335	-0.99807	0.31825	0.99964
Gucy1a2	234889	-0.058598	671.83	0.058715	-0.99802	0.31827	0.99964
Slc16a11	216867	-0.059086	419.24	0.059209	-0.99792	0.31832	0.99964
Poll	56626	0.05548	238.94	0.055613	0.9976	0.31847	0.99964
Gm11232	102634852	-0.0075061	0.51065	0.007525	-0.99749	0.31853	0.99964
Camsap1	227634	0.035744	3903.9	0.035839	0.99735	0.3186	0.99964
Fam92a	68099	0.044494	1022.9	0.044617	0.99726	0.31864	0.99964
Gm4847	226604	-0.02425	5.0201	0.024317	-0.99721	0.31866	0.99964
Gpm6a	234267	0.042713	24134	0.042842	0.997	0.31877	0.99964
Duxbl3	100039293	-0.030336	7.6393	0.030428	-0.99696	0.31878	0.99964
Zscan21	22697	-0.049949	378.26	0.050105	-0.99687	0.31883	0.99964
Nudt16	75686	-0.050887	366.63	0.051051	-0.99679	0.31887	0.99964
Ano2	243634	0.035596	325.43	0.035715	0.99665	0.31893	0.99964
Tbc1d17	233204	-0.049282	1273.1	0.049463	-0.99635	0.31908	0.99964
Ssc4d	109267	-0.049014	26.8	0.049197	-0.99627	0.31912	0.99964
H2-Q2	15013	-0.048653	29.536	0.048842	-0.99612	0.31919	0.99964
Crls1	66586	0.052209	548.51	0.052423	0.99591	0.31929	0.99964
Gm5525	433283	0.011728	1.0551	0.011777	0.99585	0.31932	0.99964
4930563M21Rik	75258	-0.014612	1.4699	0.014676	-0.99566	0.31942	0.99964
Tsnaxip1	72236	-0.035666	9.6467	0.035822	-0.99563	0.31943	0.99964
Gm10638	666945	0.054484	47.427	0.054723	0.99562	0.31943	0.99964
Shisa5	66940	0.051712	1131.6	0.051947	0.99549	0.3195	0.99964
Parp11	101187	-0.046516	492.7	0.046728	-0.99547	0.31951	0.99964
Cycs	13063	0.046488	2857.9	0.046706	0.99533	0.31958	0.99964
Plch2	269615	0.056489	3245.1	0.056758	0.99526	0.31961	0.99964
Gm13543	639491	-0.016295	2.8442	0.016372	-0.99525	0.31961	0.99964
Wdr3	269470	-0.054418	580.68	0.054691	-0.99501	0.31973	0.99964
Vmn1r1	625823	0.0075157	0.51471	0.0075536	0.99499	0.31974	0.99964
Slc12a1	20495	0.019928	4.3681	0.020033	0.99477	0.31985	0.99964
3300002I08Rik	69277	0.051191	36.47	0.05147	0.99457	0.31995	0.99964
Ppp1r3c	53412	-0.051341	1743.4	0.051632	-0.99436	0.32005	0.99964
Akap3	11642	0.024457	6.3261	0.024596	0.99433	0.32006	0.99964
Tigd2	68140	-0.057642	337.98	0.057971	-0.99432	0.32007	0.99964
Isca1	69046	0.029977	5525.8	0.030149	0.99428	0.32009	0.99964
Polr3b	70428	-0.054577	587.29	0.054892	-0.99425	0.3201	0.99964
Etf1	225363	0.030924	2404.4	0.031102	0.99425	0.3201	0.99964
S100a7a	381493	0.026535	8.1232	0.026689	0.99421	0.32012	0.99964
Trip4	56404	-0.045432	1115.1	0.045716	-0.99377	0.32033	0.99964
Nup98	269966	-0.044497	1283.6	0.04478	-0.99368	0.32038	0.99964
Gm6723	626952	-0.029772	8.2609	0.029964	-0.9936	0.32042	0.99964
Ccdc154	207209	0.012556	1.075	0.012639	0.99347	0.32048	0.99964
Cd28	12487	-0.023084	4.0267	0.023236	-0.99347	0.32048	0.99964
1700029J07Rik	69479	-0.058867	125.56	0.059254	-0.99346	0.32049	0.99964
Rif1	51869	-0.053829	855.46	0.054188	-0.99339	0.32052	0.99964
1500009C09Rik	76505	0.048065	2247.3	0.048392	0.99324	0.32059	0.99964
Hoxb5	15413	0.019113	2.8247	0.019243	0.99322	0.3206	0.99964
Rrh	20132	-0.045841	20.8	0.046155	-0.99319	0.32062	0.99964
Pink1	68943	0.046981	11672	0.047306	0.99313	0.32065	0.99964
Gm11855	633695	0.026569	6.625	0.026753	0.99313	0.32065	0.99964
Gm6491	624284	0.0074524	0.48496	0.007506	0.99286	0.32078	0.99964
Swi5	72931	0.038807	2133.2	0.039088	0.9928	0.32081	0.99964
Mbd1	17190	-0.043188	1023.9	0.043505	-0.9927	0.32085	0.99964
Afm	280662	-0.0075793	0.49036	0.0076353	-0.99266	0.32087	0.99964
Cldn19	242653	0.030727	11.571	0.030964	0.99236	0.32102	0.99964
Has2	15117	-0.033635	11.01	0.033899	-0.99222	0.32109	0.99964
Crh	12918	0.05285	243.9	0.053267	0.99217	0.32112	0.99964
Lct	226413	0.032205	10.37	0.032467	0.99196	0.32122	0.99964
Gpr15	71223	0.022517	5.0847	0.022706	0.99166	0.32136	0.99964
Amotl2	56332	-0.050731	878.25	0.051164	-0.99155	0.32142	0.99964
Dnajb14	70604	-0.04054	3603.2	0.040887	-0.9915	0.32144	0.99964
Astn2	56079	-0.058575	986.21	0.059078	-0.99148	0.32145	0.99964
Plxna1	18844	-0.052908	2014	0.053369	-0.99137	0.3215	0.99964
Spatc1l	76573	-0.010553	1.2249	0.010645	-0.99136	0.32151	0.99964
Socs2	216233	0.053556	337.77	0.054025	0.99132	0.32153	0.99964
Gm8974	105246586	0.040406	16.484	0.040765	0.99119	0.32159	0.99964
Tspan2	70747	-0.057052	5629.3	0.057563	-0.99112	0.32163	0.99964
Mpdu1	24070	0.046046	1073.8	0.04646	0.9911	0.32164	0.99964
Ptafr	19204	0.057446	64.357	0.057964	0.99106	0.32166	0.99964
Zfp334	228876	-0.047741	989.6	0.048174	-0.991	0.32168	0.99964
Fkbp10	14230	0.057748	189.88	0.058278	0.9909	0.32173	0.99964
Las1l	76130	-0.047125	1707.3	0.047558	-0.99089	0.32174	0.99964
Adgrg3	54672	-0.02979	8.358	0.03008	-0.99035	0.32201	0.99964
Gm6061	606529	-0.025742	10.096	0.025997	-0.99021	0.32207	0.99964
Fam13c	71721	0.043938	1836.8	0.044374	0.99018	0.32208	0.99964
Mkln1	27418	-0.040088	2761.4	0.040486	-0.99018	0.32209	0.99964
Fopnl	66086	0.047096	709.83	0.047567	0.99011	0.32212	0.99964
Pfn1	18643	0.042297	2760.5	0.042721	0.99007	0.32214	0.99964
1810030O07Rik	69155	0.051431	651.51	0.051953	0.98997	0.32219	0.99964
Cyp4f13	170716	-0.056716	264.39	0.057291	-0.98996	0.3222	0.99964
Pdcd2	18567	0.053063	245.21	0.05361	0.98981	0.32227	0.99964
1700010I14Rik	66931	-0.048902	35.503	0.049413	-0.98965	0.32234	0.99964
Phtf2	68770	-0.050258	499.96	0.05079	-0.98954	0.3224	0.99964
Slc13a1	55961	-0.0502	32.439	0.050733	-0.9895	0.32242	0.99964
CK137956	635169	-0.044656	23.485	0.045139	-0.98932	0.32251	0.99964
Sdccag8	76816	0.048953	696.99	0.049482	0.98931	0.32251	0.99964
Gm12419	100417804	0.0070803	0.33112	0.0071573	0.98925	0.32254	0.99964
Tmem254a	66039	-0.055928	205.86	0.056544	-0.9891	0.32262	0.99964
Tmem254b	100039257	-0.055928	205.86	0.056544	-0.9891	0.32262	0.99964
Kera	16545	-0.011631	2.0698	0.011759	-0.98909	0.32262	0.99964
Cdc34b	111266	0.017828	3.1097	0.018025	0.98904	0.32264	0.99964
Zik1	22775	-0.053325	406.76	0.053918	-0.989	0.32266	0.99964
Gas7	14457	0.042188	14024	0.042663	0.98885	0.32273	0.99964
Pthlh	19227	0.057223	103.76	0.057869	0.98884	0.32274	0.99964
Fbn2	14119	0.056865	135.13	0.057518	0.98864	0.32284	0.99964
0610009L18Rik	66838	0.05701	72.659	0.057669	0.98856	0.32288	0.99964
Akap7	432442	-0.048322	575.88	0.048883	-0.98851	0.3229	0.99964
Phka2	110094	-0.055856	860.58	0.056514	-0.98836	0.32298	0.99964
Synpo	104027	0.044111	5737.1	0.044632	0.98834	0.32299	0.99964
Sowaha	237761	0.058664	4986	0.059362	0.98824	0.32303	0.99964
Lig1	16881	-0.056174	259.81	0.056851	-0.98809	0.32311	0.99964
Nol9	74035	0.048368	633.19	0.048958	0.98794	0.32318	0.99964
Arl11	219144	0.035146	10.315	0.035575	0.98792	0.32319	0.99964
Rbm33	381626	-0.053546	3389.5	0.054206	-0.98782	0.32324	0.99964
Sst	20604	0.057277	4632.9	0.057993	0.98765	0.32332	0.99964
Upp2	76654	0.048868	680.74	0.049486	0.98752	0.32339	0.99964
Rps6ka3	110651	0.038377	2309.3	0.038873	0.98724	0.32352	0.99964
Ovgp1	12659	0.058232	122.43	0.058986	0.98722	0.32353	0.99964
Slc25a54	74686	-0.01041	0.92152	0.010545	-0.98719	0.32355	0.99964
Ank1	11733	-0.052609	3193.4	0.053293	-0.98716	0.32356	0.99964
Gm13590	100418071	-0.016374	2.0663	0.016589	-0.98706	0.32361	0.99964
Vwa5b2	328643	-0.057785	1129.6	0.058545	-0.98701	0.32364	0.99964
Thap3	69876	-0.055939	339.82	0.056679	-0.98694	0.32367	0.99964
Zc3h14	75553	0.035737	1786.8	0.036213	0.98685	0.32371	0.99964
E2f4	104394	0.052475	796.96	0.053175	0.98684	0.32372	0.99964
Prpf38b	66921	-0.047294	2989.2	0.047925	-0.98683	0.32373	0.99964
Zc4h2	245522	-0.052695	410.79	0.053401	-0.98679	0.32375	0.99964
Mcf2l	17207	0.050547	5511.6	0.051228	0.9867	0.32379	0.99964
Slc35a3	229782	-0.051117	649.71	0.051814	-0.98655	0.32386	0.99964
Eef1g	67160	0.037541	7009.1	0.038056	0.98646	0.32391	0.99964
Paqr6	68957	-0.057053	144.58	0.057846	-0.98629	0.32399	0.99964
H2-T23	15040	0.05588	283.09	0.056658	0.98626	0.32401	0.99964
Ikzf5	67143	-0.051835	883.22	0.052558	-0.98624	0.32401	0.99964
Pik3c3	225326	-0.041211	1443.1	0.041788	-0.98621	0.32403	0.99964
9330151L19Rik	414085	-0.052948	504.94	0.053688	-0.9862	0.32403	0.99964
Tfpt	69714	-0.049004	490.64	0.049693	-0.98613	0.32407	0.99964
Nanos2	378430	0.038863	15.362	0.039416	0.98598	0.32414	0.99964
Zfp646	233905	-0.041235	1131.4	0.041828	-0.98583	0.32422	0.99964
Zfp46	22704	-0.049165	1572.7	0.04988	-0.98565	0.3243	0.99964
Vamp3	22319	0.045533	1009.6	0.046198	0.98561	0.32432	0.99964
Unc50	67387	0.039581	958.1	0.040159	0.9856	0.32433	0.99964
Zfp771	244216	0.051342	1109.2	0.052096	0.98552	0.32437	0.99964
Cnot7	18983	0.042872	2483.8	0.043506	0.98542	0.32442	0.99964
Zfp524	66056	0.058477	133.95	0.059361	0.9851	0.32457	0.99964
Gm15946	108168333	-0.014965	1.6933	0.015193	-0.98504	0.3246	0.99964
Fbxo21	231670	-0.033507	4091.1	0.034018	-0.98496	0.32464	0.99964
Htr3a	15561	0.054572	98.557	0.055406	0.98495	0.32465	0.99964
Gm11885	100416924	-0.028699	6.3345	0.029141	-0.98484	0.3247	0.99964
Idh1	15926	-0.047092	1133.6	0.047821	-0.98476	0.32474	0.99964
Atp2a2	11938	-0.03489	26080	0.035434	-0.98465	0.3248	0.99964
Cd300ld5	100043125	0.013401	3.6151	0.01361	0.98465	0.3248	0.99964
Gm11645	668916	-0.014182	1.5038	0.014404	-0.98453	0.32485	0.99964
Slc16a12	240638	0.056612	96.032	0.057502	0.98453	0.32486	0.99964
Timm8b	30057	0.046602	1080.3	0.047339	0.98443	0.3249	0.99964
Prpf40b	54614	-0.049402	1684.3	0.050191	-0.9843	0.32497	0.99964
Sgsm1	52850	0.052011	3035.3	0.052852	0.9841	0.32507	0.99964
Adcy7	11513	-0.056347	213.29	0.057262	-0.98401	0.32511	0.99964
Fgf10	14165	-0.053847	144.48	0.054731	-0.98384	0.3252	0.99964
Olfr287	634104	-0.056861	299.19	0.057798	-0.98379	0.32522	0.99964
Wdr72	546144	-0.023247	6.9518	0.023632	-0.98371	0.32526	0.99964
Nxpe3	385658	-0.051832	853.9	0.052694	-0.98365	0.32529	0.99964
Jchain	16069	0.033974	23.111	0.034539	0.98364	0.32529	0.99964
Aldh6a1	104776	-0.049109	2465.4	0.049941	-0.98334	0.32544	0.99964
Gm6108	619876	-0.0093728	0.63859	0.0095317	-0.98333	0.32545	0.99964
Gm18959	100418037	-0.021061	3.6165	0.021419	-0.98328	0.32547	0.99964
Ppip5k1	327655	-0.045199	3686.9	0.045978	-0.98306	0.32558	0.99964
Mpp7	75739	-0.058336	298.3	0.059355	-0.98284	0.32568	0.99964
Zbtb44	235132	-0.049605	595.65	0.050474	-0.98278	0.32572	0.99964
Surf4	20932	0.037751	1887.1	0.038421	0.98255	0.32583	0.99964
Brap	72399	0.036529	1933.5	0.03718	0.98251	0.32585	0.99964
Emcn	59308	0.058087	169.62	0.059158	0.98189	0.32615	0.99964
Slamf1	27218	-0.035866	11.396	0.036528	-0.98189	0.32615	0.99964
Ager	11596	0.028222	12.204	0.02875	0.98164	0.32628	0.99964
Ly6c2	100041546	-0.045962	36.481	0.046823	-0.98162	0.32629	0.99964
Hfm1	330149	-0.051775	72.912	0.052764	-0.98126	0.32647	0.99964
Enox2	209224	-0.050385	306.44	0.051353	-0.98116	0.32651	0.99964
Abcc10	224814	-0.057468	570.22	0.058582	-0.98098	0.3266	0.99964
Rab11fip4	268451	0.025831	11683	0.026332	0.98097	0.32661	0.99964
Chd1l	68058	0.049945	292.68	0.050914	0.98096	0.32661	0.99964
Zfp654	72020	0.052623	724.22	0.053646	0.98093	0.32663	0.99964
Fam126a	84652	-0.04195	1140.4	0.042766	-0.98091	0.32664	0.99964
Mppe1	225651	-0.052987	527.98	0.05402	-0.98089	0.32665	0.99964
Triqk	208820	-0.053061	468.93	0.054096	-0.98087	0.32666	0.99964
Eif3i	54709	0.039568	1527.7	0.040356	0.98046	0.32686	0.99964
Epm2aip1	77781	-0.043585	3782.6	0.044458	-0.98036	0.32691	0.99964
Gm6902	628664	0.033201	9.5288	0.033869	0.98027	0.32695	0.99964
Ilvbl	216136	0.052436	600.27	0.053498	0.98014	0.32702	0.99964
Pdap1	231887	0.044365	2436.3	0.045269	0.98003	0.32707	0.99964
Hoxa3	15400	-0.0073215	0.46781	0.0074717	-0.9799	0.32713	0.99964
Fam135b	70363	-0.056888	665.72	0.058057	-0.97987	0.32715	0.99964
Mgat1	17308	0.046084	2012.2	0.047032	0.97984	0.32717	0.99964
Tex261	21766	-0.043293	1236	0.044184	-0.97982	0.32718	0.99964
Tmem26	327766	-0.029643	11.143	0.030259	-0.97965	0.32726	0.99964
Bcl2l2	12050	0.046191	4919.6	0.047158	0.97951	0.32733	0.99964
Htr5a	15563	-0.057811	452.43	0.059025	-0.97944	0.32736	0.99964
Znhit6	229937	-0.054567	383.92	0.055715	-0.97939	0.32739	0.99964
Tmem28	620592	0.046389	839.22	0.047367	0.97934	0.32741	0.99964
Cdk5r2	12570	0.043437	14812	0.044357	0.97927	0.32745	0.99964
Pld5	319455	0.055444	255.32	0.056618	0.97926	0.32745	0.99964
Gad1	14415	-0.046299	15197	0.047284	-0.97916	0.3275	0.99964
D130043K22Rik	210108	-0.049162	1097.7	0.050223	-0.97887	0.32765	0.99964
Gpld1	14756	-0.046065	1838.7	0.047064	-0.97877	0.32769	0.99964
Ntf5	78405	0.014895	2.3152	0.015219	0.97875	0.32771	0.99964
Cep295	319675	-0.056699	769.84	0.057931	-0.97873	0.32772	0.99964
Nsun2	28114	0.033104	2037.4	0.033826	0.97866	0.32775	0.99964
Lsm14a	67070	0.0384	2355.7	0.03924	0.97859	0.32778	0.99964
Pcdh12	53601	0.033429	12.879	0.034161	0.97858	0.32779	0.99964
Alg11	207958	-0.045448	857.07	0.046447	-0.97848	0.32784	0.99964
Myo3a	667663	-0.011784	1.0826	0.012045	-0.97837	0.32789	0.99964
Vti1a	53611	-0.043012	1605.9	0.043981	-0.97796	0.32809	0.99964
Galns	50917	0.056746	189.42	0.05803	0.97787	0.32814	0.99964
Ldhb	16832	-0.036882	12731	0.037718	-0.97785	0.32815	0.99964
Tmem207	100043057	-0.011776	1.0839	0.012043	-0.97784	0.32815	0.99964
Gm6105	619863	0.0088784	0.67362	0.0090798	0.97782	0.32816	0.99964
Thbs3	21827	-0.054171	377.46	0.055412	-0.97759	0.32828	0.99964
Gm12021	665796	0.031728	8.8246	0.032456	0.97756	0.32829	0.99964
Pbk	52033	-0.022966	9.3506	0.023493	-0.97756	0.32829	0.99964
Fhad1	329977	-0.057408	86.702	0.05873	-0.9775	0.32832	0.99964
Gm12286	100042799	0.054921	50.607	0.056209	0.9771	0.32852	0.99964
Tnxb	81877	-0.055379	168.39	0.056697	-0.97676	0.32869	0.99964
4930518I15Rik	74704	-0.041222	23.337	0.042217	-0.97644	0.32885	0.99964
Il2rb	16185	0.019907	2.9447	0.020388	0.9764	0.32886	0.99964
Clmp	71566	0.050184	1609.5	0.0514	0.97635	0.32889	0.99964
Zfp429	72807	0.057945	97.531	0.059352	0.97629	0.32892	0.99964
Ptgis	19223	-0.057931	158.28	0.059341	-0.97625	0.32894	0.99964
Gm8860	667886	0.011347	1.1827	0.011624	0.97617	0.32898	0.99964
Ifi27l2b	217845	0.015615	1.8602	0.016001	0.97586	0.32914	0.99964
Gm5314	384466	-0.010461	0.96498	0.010719	-0.97586	0.32914	0.99964
Rnasek	52898	0.046237	1785.2	0.047384	0.97579	0.32917	0.99964
Ash1l	192195	-0.040345	5902.9	0.04135	-0.97572	0.3292	0.99964
Gm11960	100041006	0.057869	106.96	0.059333	0.97532	0.3294	0.99964
Jkamp	104771	0.037059	936.25	0.038004	0.97512	0.3295	0.99964
Sag	20215	0.057721	108.55	0.059197	0.97506	0.32953	0.99964
Urgcp	72046	0.033611	2132.7	0.034474	0.97499	0.32956	0.99964
Ncapd3	78658	-0.050906	764.38	0.052216	-0.97492	0.3296	0.99964
Bivm	246229	-0.046199	582.79	0.047388	-0.9749	0.32961	0.99964
Lingo3	237403	0.057853	3305.6	0.059345	0.97487	0.32963	0.99964
Gm8281	666772	-0.049178	26.782	0.050447	-0.97486	0.32963	0.99964
Gm13408	623448	0.019526	2.9335	0.020033	0.97467	0.32973	0.99964
Mrps26	99045	0.045218	1095.3	0.046398	0.97457	0.32978	0.99964
Tlr4	21898	-0.05416	52.848	0.055577	-0.97449	0.32981	0.99964
Gm21885	102639132	-0.014226	2.1703	0.014602	-0.97427	0.32992	0.99964
Gm7816	665839	-0.014352	1.4766	0.014733	-0.97414	0.32999	0.99964
Gm3508	100041778	-0.010459	1.219	0.010738	-0.97407	0.33002	0.99964
Trappc6b	78232	0.040808	1845.4	0.041899	0.97396	0.33008	0.99964
Bcl11b	58208	0.055853	6414.8	0.057363	0.97367	0.33022	0.99964
Hoxb1	15407	-0.046138	21.405	0.047394	-0.97349	0.33031	0.99964
Gm12365	621227	-0.015975	2.0673	0.016412	-0.97336	0.33037	0.99964
Cntn1	12805	-0.037709	10177	0.038753	-0.97306	0.33052	0.99964
Ccdc66	320234	-0.056159	446.59	0.057719	-0.97299	0.33056	0.99964
Zcchc8	70650	0.049771	1051.8	0.051162	0.97281	0.33065	0.99964
Tomm40	53333	0.036257	2218.9	0.037272	0.97275	0.33068	0.99964
Nupl2	231042	-0.056793	219.73	0.058407	-0.97237	0.33087	0.99964
Gm13570	667103	-0.0088025	0.67761	0.0090554	-0.97208	0.33101	0.99964
Zfp217	228913	0.057507	129.46	0.059162	0.97204	0.33103	0.99964
Gm5105	329763	-0.022314	4.4586	0.022959	-0.97192	0.33109	0.99964
Usp34	17847	-0.043807	4288.8	0.045086	-0.97163	0.33124	0.99964
Lst1	16988	0.040017	19.02	0.041187	0.9716	0.33125	0.99964
Itfg2	101142	-0.045067	838.01	0.046385	-0.97159	0.33125	0.99964
1700086L19Rik	74284	0.056433	480.04	0.058089	0.9715	0.3313	0.99964
Ets1	23871	0.056652	454.22	0.058316	0.97147	0.33132	0.99964
Sorcs1	58178	0.054326	1254.2	0.05593	0.97132	0.33139	0.99964
Zfp407	240476	-0.047666	572.67	0.049077	-0.97125	0.33142	0.99964
Dennd4b	229541	-0.041595	1863.8	0.042826	-0.97124	0.33143	0.99964
Kcna3	16491	-0.056674	376.35	0.058357	-0.97117	0.33146	0.99964
Nhs	195727	0.05224	337.74	0.0538	0.971	0.33155	0.99964
Sardh	192166	0.046857	492.47	0.048284	0.97044	0.33183	0.99964
C1qtnf2	69183	0.039224	18.986	0.040419	0.97042	0.33184	0.99964
Emg1	14791	-0.048321	739.9	0.049796	-0.97038	0.33186	0.99964
Gm10293	100039762	-0.023017	4.3972	0.023722	-0.97025	0.33192	0.99964
Macc1	238455	-0.018349	2.4806	0.018914	-0.97011	0.33199	0.99964
4930535I16Rik	75220	0.0137	2.3424	0.014122	0.9701	0.332	0.99964
Hspb1	15507	0.055724	338.88	0.057448	0.96998	0.33206	0.99964
Hspe1-ps2	93749	-0.010771	0.87313	0.011105	-0.9699	0.33209	0.99964
Tcfl5	277353	0.023415	30.032	0.024142	0.96986	0.33212	0.99964
Gm19088	100418232	0.020229	3.2129	0.020861	0.96969	0.3322	0.99964
Ahi1	52906	-0.051759	5430.6	0.05338	-0.96964	0.33223	0.99964
Cbln1	12404	0.048832	82.432	0.050374	0.96939	0.33235	0.99964
Tnnt1	21955	-0.037718	348.43	0.038915	-0.96924	0.33243	0.99964
Nkap	67050	0.049578	439.28	0.051162	0.96905	0.33252	0.99964
Vav1	22324	0.055636	159.23	0.057414	0.96904	0.33253	0.99964
Borcs5	67774	0.052918	530.12	0.054624	0.96877	0.33266	0.99964
Src	20779	0.039098	3578.9	0.04036	0.96874	0.33267	0.99964
Frem2	242022	-0.056648	284.39	0.058487	-0.96855	0.33277	0.99964
Wfdc1	67866	0.05599	196.78	0.057814	0.96846	0.33282	0.99964
Wasf3	245880	-0.029779	4954	0.030754	-0.96831	0.33289	0.99964
Magi3	99470	-0.047693	1787.9	0.049257	-0.96824	0.33292	0.99964
Rassf10	78748	-0.051706	53.378	0.053417	-0.96796	0.33306	0.99964
Phax	56698	0.045229	1028.6	0.046731	0.96786	0.33311	0.99964
Mrps18b	66973	-0.052946	423.02	0.054706	-0.96783	0.33313	0.99964
Col5a3	53867	0.056468	95.612	0.058347	0.96779	0.33315	0.99964
H2-T10	15024	-0.05358	63.872	0.055386	-0.9674	0.33334	0.99964
Zfp474	66758	-0.012666	2.0434	0.013094	-0.96731	0.33339	0.99964
Lrpprc	72416	-0.045409	2135.2	0.046946	-0.96726	0.33342	0.99964
Dnah11	13411	0.017701	19.202	0.018304	0.96707	0.33351	0.99964
Aurkaip1	66077	0.042474	1254.1	0.043923	0.96701	0.33354	0.99964
Kifc3	16582	0.048383	1733.2	0.050044	0.9668	0.33364	0.99964
Drosha	14000	-0.038445	3784.4	0.039767	-0.96677	0.33366	0.99964
Ezh2	14056	-0.056433	262.05	0.058389	-0.96651	0.33379	0.99964
Gpr82	319200	-0.017228	2.4581	0.017828	-0.96632	0.33388	0.99964
Txk	22165	-0.053988	51.086	0.055869	-0.96632	0.33388	0.99964
Ints2	70422	-0.050463	703.02	0.052223	-0.96631	0.33389	0.99964
Cfap52	71860	-0.021729	9.5739	0.022488	-0.96625	0.33392	0.99964
Gm9800	100041948	-0.01258	8.4396	0.013019	-0.96622	0.33394	0.99964
Fmo2	55990	-0.048831	78.33	0.050545	-0.96608	0.334	0.99964
Gm10358	100039229	0.012815	3.9846	0.013266	0.96599	0.33405	0.99964
Wsb1	78889	0.048495	2962.1	0.050225	0.96557	0.33426	0.99964
Cd72	12517	0.037422	15.913	0.038757	0.96555	0.33427	0.99964
Chst10	98388	0.045292	2151.8	0.04693	0.9651	0.3345	0.99964
Gm16238	100191076	-0.012189	1.054	0.01263	-0.96508	0.3345	0.99964
Dlx4	13394	-0.032192	19.212	0.033359	-0.96501	0.33454	0.99964
Dennd2c	329727	-0.051338	39.846	0.05321	-0.96482	0.33464	0.99964
Nf1	18015	0.034698	2885.7	0.035965	0.96476	0.33466	0.99964
Trpc1	22063	0.052247	1411.6	0.054156	0.96474	0.33467	0.99964
Trhr	22045	-0.045065	257.33	0.046721	-0.96455	0.33477	0.99964
Atg4a	666468	-0.056443	167.85	0.058534	-0.96428	0.33491	0.99964
Gm7180	636544	-0.010047	1.2094	0.010422	-0.96401	0.33504	0.99964
Rela	19697	0.047108	754.31	0.048867	0.964	0.33504	0.99964
Mis18a	66578	0.057001	133.52	0.059136	0.9639	0.3351	0.99964
Gm21671	100862359	-0.022085	6.2434	0.022916	-0.96372	0.33519	0.99964
Lancl1	14768	0.032273	4071.3	0.033489	0.96368	0.3352	0.99964
Gm4450	100043461	-0.01077	1.3743	0.011178	-0.96351	0.33529	0.99964
Gns	75612	-0.041513	2967.5	0.043086	-0.96349	0.3353	0.99964
Pcm1	18536	-0.047178	2669.1	0.04897	-0.9634	0.33535	0.99964
Cog7	233824	-0.036716	1421.7	0.038113	-0.96336	0.33537	0.99964
Gabra1	14394	-0.048505	8013.8	0.050351	-0.96335	0.33537	0.99964
Fam120c	207375	-0.046155	1689.2	0.047912	-0.96333	0.33538	0.99964
Pdhb	68263	-0.033249	3994	0.034518	-0.96326	0.33542	0.99964
Scn1a	20265	-0.055252	6060	0.057364	-0.96319	0.33545	0.99964
Far2	330450	0.047186	618.93	0.048992	0.96314	0.33548	0.99964
Rsph4a	212892	-0.03479	28.458	0.036122	-0.96311	0.33549	0.99964
Foxl1	14241	0.020121	3.1852	0.020896	0.96292	0.33559	0.99964
Sec22a	317717	-0.050965	358.57	0.052932	-0.96285	0.33563	0.99964
Nptn	20320	-0.03369	15793	0.034998	-0.96261	0.33574	0.99964
Vwa1	246228	0.056804	1112.9	0.059023	0.96241	0.33584	0.99964
Plekhg5	269608	0.055351	2021.6	0.057513	0.9624	0.33585	0.99964
Prss38	216797	0.012051	1.3514	0.012523	0.96234	0.33588	0.99964
Gm7493	102632382	0.0085916	0.66985	0.0089279	0.96233	0.33589	0.99964
G6pc	14377	0.015037	2.3826	0.015627	0.96226	0.33592	0.99964
Tmem201	230917	-0.039741	2620	0.041303	-0.96217	0.33596	0.99964
Calcoco2	76815	-0.016586	2.4793	0.017249	-0.96159	0.33626	0.99964
4930544D05Rik	668433	0.01419	1.3858	0.01476	0.96135	0.33637	0.99964
Zfp688	69234	0.053121	218.74	0.055262	0.96127	0.33641	0.99964
Anxa11	11744	-0.05349	446.51	0.05565	-0.96118	0.33646	0.99964
Ddx4	13206	-0.055807	85.563	0.058079	-0.96087	0.33662	0.99964
Vgf	381677	0.049724	12119	0.051753	0.96079	0.33666	0.99964
Mtif2	76784	-0.045582	769.59	0.047446	-0.96071	0.3367	0.99964
Zfp612	234725	-0.048023	781.51	0.049996	-0.96053	0.33679	0.99964
Gm17893	100416053	0.017301	2.0285	0.018012	0.96052	0.33679	0.99964
Ttll1	319953	-0.041456	1258.2	0.043173	-0.96024	0.33694	0.99964
Zfp936	668620	0.013589	1.6122	0.014151	0.96023	0.33694	0.99964
Egflam	268780	-0.056003	161.36	0.058323	-0.96022	0.33694	0.99964
Usp4	22258	-0.036364	2928	0.037873	-0.96017	0.33697	0.99964
Mdc1	240087	0.049558	706.47	0.05163	0.95986	0.33712	0.99964
Rbm7	67010	-0.040868	809.74	0.042587	-0.95965	0.33723	0.99964
Fadd	14082	0.056367	92.629	0.058765	0.9592	0.33746	0.99964
Card10	105844	0.056892	262.3	0.059319	0.95908	0.33752	0.99964
Pomgnt2	215494	0.049754	888.92	0.051881	0.959	0.33756	0.99964
Has1	15116	-0.048827	77.408	0.050917	-0.95895	0.33758	0.99964
Gfod2	70575	0.048756	710.61	0.050847	0.95888	0.33762	0.99964
Elf1	13709	0.055104	322.52	0.057473	0.95878	0.33767	0.99964
Lrrc56	70552	-0.056913	93.379	0.05936	-0.95878	0.33767	0.99964
Atp5c1	11949	0.039737	4528.3	0.041456	0.95852	0.3378	0.99964
Tmem29	382245	-0.049584	329.83	0.051736	-0.9584	0.33786	0.99964
Maf1	68877	0.033052	1857.7	0.034492	0.95827	0.33793	0.99964
Zfp41	22701	0.056461	168.26	0.058924	0.95819	0.33797	0.99964
Atg101	68118	0.050358	608.84	0.05256	0.95811	0.33801	0.99964
Pla2g4c	232889	-0.0271	6.8736	0.028289	-0.95795	0.33809	0.99964
Rpp21	67676	-0.052078	260.53	0.054369	-0.95786	0.33813	0.99964
Ints10	70885	-0.049928	1905.2	0.05214	-0.95758	0.33827	0.99964
Gm5460	432838	-0.042275	17.347	0.044151	-0.95752	0.33831	0.99964
Txlnb	378431	-0.048573	51.233	0.05074	-0.95729	0.33842	0.99964
Acot3	171281	0.049785	47.562	0.052006	0.95729	0.33842	0.99964
Tmem220	338369	-0.044741	32.067	0.046739	-0.95725	0.33844	0.99964
Gm12577	100417556	-0.008868	1.0307	0.0092653	-0.95712	0.33851	0.99964
Prpsap1	67763	0.043339	1119.2	0.045283	0.95705	0.33854	0.99964
Podn	242608	-0.050824	51.723	0.053111	-0.95695	0.33859	0.99964
Cdk19	78334	0.044052	3046.3	0.046045	0.95671	0.33872	0.99964
Hsph1	15505	-0.052031	10318	0.054405	-0.95636	0.33889	0.99964
Zfp945	240041	0.052277	412.52	0.054664	0.95634	0.3389	0.99964
C530025M09Rik	319470	-0.04112	24.241	0.043003	-0.95623	0.33896	0.99964
Pak7	241656	0.050248	770.66	0.052553	0.95614	0.339	0.99964
Gm4853	227112	-0.014	1.9995	0.014643	-0.95611	0.33901	0.99964
G2e3	217558	-0.050179	494.89	0.052484	-0.95607	0.33903	0.99964
Ptger3	19218	-0.053323	66.675	0.055775	-0.95604	0.33905	0.99964
Eps8l2	98845	0.053527	207.77	0.055993	0.95595	0.3391	0.99964
Gm10931	100316865	-0.011219	1.0876	0.011736	-0.95591	0.33912	0.99964
Gpr119	236781	-0.0093507	0.66491	0.0097835	-0.95576	0.33919	0.99964
Fcer2a	14128	-0.054516	60.634	0.05704	-0.95576	0.3392	0.99964
Bnip1	224630	0.047693	421.38	0.049907	0.95564	0.33926	0.99964
Samd8	67630	-0.037212	1797.2	0.038946	-0.95548	0.33933	0.99964
Gm3854	100416477	-0.054596	229.36	0.057142	-0.95544	0.33935	0.99964
Rlim	19820	-0.044098	1322.9	0.046158	-0.95537	0.33939	0.99964
Gnmt	14711	-0.030471	14.826	0.031895	-0.95535	0.3394	0.99964
Abi2	329165	0.034302	4996.9	0.035915	0.95509	0.33953	0.99964
Nucb2	53322	0.054846	447.91	0.057434	0.95494	0.33961	0.99964
Kpna2	16647	0.051456	691.69	0.053899	0.95468	0.33974	0.99964
Pfn2	18645	0.040852	9950	0.042792	0.95466	0.33975	0.99964
A730046J19Rik	319764	-0.022978	5.4881	0.024072	-0.95456	0.3398	0.99964
Nle1	217011	-0.048114	442.7	0.050416	-0.95436	0.3399	0.99964
Ptpro	19277	-0.048286	1418.2	0.050617	-0.95395	0.34011	0.99964
Tgfbi	21810	-0.055713	131.49	0.058405	-0.95391	0.34013	0.99964
Traf3ip1	74019	-0.046734	650.34	0.048998	-0.9538	0.34018	0.99964
Tspyl5	239364	0.049497	1251	0.0519	0.9537	0.34024	0.99964
Mcm8	66634	-0.056588	135.48	0.059335	-0.9537	0.34024	0.99964
Ankrd2	56642	-0.030632	9.7601	0.032121	-0.95364	0.34027	0.99964
Sfxn3	94280	-0.041713	2629.6	0.043745	-0.95354	0.34032	0.99964
Vps11	71732	-0.038928	2069.7	0.040829	-0.95343	0.34037	0.99964
Usp36	72344	-0.04457	1428.4	0.046747	-0.95342	0.34038	0.99964
Mki67	17345	-0.047743	87.63	0.05008	-0.95333	0.34042	0.99964
Mrps22	64655	0.048186	416.34	0.050551	0.95322	0.34048	0.99964
Ethe1	66071	0.054047	221	0.056707	0.95309	0.34055	0.99964
Zc3h11a	70579	0.053861	2686	0.056514	0.95305	0.34056	0.99964
Zpbp	53604	-0.053707	61.942	0.056353	-0.95305	0.34057	0.99964
Casp8	12370	0.056091	87.99	0.058876	0.95269	0.34075	0.99964
Rragb	245670	-0.040071	2034.3	0.042065	-0.9526	0.34079	0.99964
Gm14227	668931	0.011773	1.2185	0.01236	0.95254	0.34082	0.99964
Arpp21	74100	0.056542	26669	0.059364	0.95246	0.34086	0.99964
Adam23	23792	-0.042282	6981.3	0.044394	-0.95242	0.34088	0.99964
Pcdhb14	93885	-0.053242	286.45	0.055909	-0.9523	0.34095	0.99964
Aph1b	208117	0.041689	978.22	0.043778	0.9523	0.34095	0.99964
Sycp2	320558	-0.051233	85.867	0.0538	-0.95229	0.34095	0.99964
Pde1a	18573	-0.040908	2773.6	0.04296	-0.95224	0.34098	0.99964
M6pr	17113	0.031346	2604.5	0.03292	0.95219	0.341	0.99964
Spata18	73472	-0.015472	2.522	0.01625	-0.95215	0.34102	0.99964
Gm10146	100041500	-0.053175	302.91	0.055849	-0.95212	0.34104	0.99964
Atxn7l2	72522	-0.055298	502.86	0.058082	-0.95206	0.34107	0.99964
Ercc6l2	76251	-0.050179	588.62	0.052712	-0.95196	0.34112	0.99964
Rras2	66922	0.055155	360.15	0.05794	0.95193	0.34113	0.99964
Ccdc88c	68339	0.056366	1934.7	0.059219	0.95182	0.34119	0.99964
Atp6v0b	114143	0.031909	5059.1	0.03353	0.95165	0.34127	0.99964
Ms4a2	14126	0.022536	4.1812	0.023684	0.95152	0.34134	0.99964
Myo5c	208943	-0.054755	117	0.057554	-0.95138	0.34141	0.99964
Gm9710	677270	-0.0090782	0.98241	0.0095431	-0.95129	0.34146	0.99964
Col4a4	12829	0.037597	13.407	0.039523	0.95127	0.34147	0.99964
4930470P17Rik	67637	-0.02682	7.2771	0.028195	-0.95126	0.34147	0.99964
Birc6	12211	-0.047121	5019.2	0.049537	-0.95122	0.34149	0.99964
Eef1d	66656	0.0419	1723.4	0.044051	0.95118	0.34151	0.99964
Gm21093	100861635	-0.0057443	10.626	0.0060396	-0.95112	0.34154	0.99964
Lcp1	18826	0.049042	378.36	0.051569	0.951	0.3416	0.99964
Fkbp5	14229	-0.055473	1600.9	0.058331	-0.95099	0.34161	0.99964
Ptprz1	19283	-0.051334	7829.4	0.05398	-0.95099	0.34161	0.99964
Ovca2	246257	-0.049814	493.14	0.052383	-0.95096	0.34163	0.99964
Gpx6	75512	0.03544	13.467	0.03728	0.95065	0.34178	0.99964
Saraf	67887	0.03997	6460.9	0.04206	0.95029	0.34197	0.99964
Morc2a	74522	-0.041703	1488.8	0.043896	-0.95003	0.34209	0.99964
Arhgap22	239027	0.05633	167.16	0.059295	0.95	0.34211	0.99964
Triml2	622117	-0.024822	7.9088	0.026131	-0.94991	0.34216	0.99964
Dnajc6	72685	-0.042102	6587.4	0.044327	-0.9498	0.34222	0.99964
Ubqln2	54609	0.035261	6342.2	0.037136	0.94951	0.34236	0.99964
Pdilt	71830	0.0092515	0.89793	0.0097454	0.94933	0.34245	0.99964
Rab11b	19326	0.031997	4790	0.033705	0.94931	0.34246	0.99964
Crkl	12929	-0.036515	1558.1	0.038468	-0.94923	0.3425	0.99964
Zfp266	77519	-0.040496	1057.9	0.042664	-0.94918	0.34253	0.99964
Rapgef6	192786	-0.053395	1487.6	0.056257	-0.94913	0.34256	0.99964
Tnni2	21953	-0.019682	3.6489	0.020739	-0.94906	0.34259	0.99964
Sh3gl1	20405	-0.041749	1044.6	0.04399	-0.94905	0.3426	0.99964
Gm12540	100041328	-0.02654	6.1241	0.027966	-0.949	0.34262	0.99964
Ugt3a1	105887	0.045917	26.582	0.048389	0.94892	0.34266	0.99964
Cpne6	12891	0.052151	3124.9	0.05497	0.94871	0.34277	0.99964
Tyw3	209584	0.053858	306.36	0.056769	0.94871	0.34277	0.99964
Praf2	54637	0.043696	1619.3	0.046069	0.94851	0.34287	0.99964
Skint8	639774	-0.055899	106.68	0.058937	-0.94845	0.3429	0.99964
Gm28455	101056047	-0.035077	12.251	0.036987	-0.94836	0.34294	0.99964
Acp6	66659	-0.055894	530.08	0.058944	-0.94825	0.343	0.99964
Abi3bp	320712	0.047305	2221.7	0.049888	0.94823	0.34301	0.99964
Tmsb10	19240	0.050866	2771.8	0.053646	0.94818	0.34304	0.99964
Gm16073	100416277	0.020357	3.8448	0.02147	0.94815	0.34305	0.99964
I0C0044D17Rik	545660	0.019164	4.1646	0.020213	0.94809	0.34308	0.99964
Taf6l	225895	0.049694	362.01	0.052427	0.94788	0.34319	0.99964
Olfr545	258837	-0.017721	3.0598	0.018703	-0.94749	0.34339	0.99964
Pinlyp	641361	-0.0070719	0.45026	0.0074643	-0.94743	0.34342	0.99964
Lamp1	16783	0.046949	7588.9	0.049562	0.94728	0.34349	0.99964
Piwil4	330890	0.028623	8.0183	0.030218	0.94723	0.34352	0.99964
Pced1a	319513	-0.043981	563.27	0.046432	-0.94722	0.34353	0.99964
Kin	16588	0.051868	284.01	0.054783	0.94678	0.34375	0.99964
Eef2k	13631	-0.043412	1077.7	0.045854	-0.94676	0.34376	0.99964
Tmem165	21982	0.042796	764.64	0.045204	0.94673	0.34378	0.99964
Cd48	12506	0.031852	11.062	0.033645	0.9467	0.34379	0.99964
Knop1	66356	0.045315	871.56	0.047893	0.94617	0.34406	0.99964
Dusp18	75219	0.051635	673.24	0.054575	0.94613	0.34408	0.99964
Art2b	11872	-0.020544	4.4851	0.021718	-0.94594	0.34418	0.99964
Rab27b	80718	0.054077	987.84	0.057173	0.94585	0.34423	0.99964
Ctrc	76701	-0.048338	33.815	0.051109	-0.94579	0.34426	0.99964
Gm6525	624713	-0.029913	9.4486	0.031631	-0.94569	0.34431	0.99964
Ceacam-ps1	100038912	0.017558	2.1887	0.018566	0.94569	0.34431	0.99964
Cited2	17684	-0.04607	1592.8	0.048717	-0.94566	0.34432	0.99964
Mtg1	212508	-0.0504	435.06	0.053303	-0.94553	0.34439	0.99964
Lypd5	76942	0.031801	10.952	0.033644	0.9452	0.34456	0.99964
Ptbp3	230257	0.047212	631.59	0.049959	0.94501	0.34465	0.99964
Gm1818	217536	-0.044549	40.792	0.047143	-0.94499	0.34466	0.99964
Sstr2	20606	0.054911	441.5	0.058109	0.94497	0.34468	0.99964
Gm18893	100417907	0.010299	1.2038	0.010902	0.9447	0.34481	0.99964
Gm18492	100417267	-0.030693	8.1077	0.032495	-0.94452	0.3449	0.99964
Smarcd1	83797	-0.02795	5516.9	0.029596	-0.94441	0.34496	0.99964
Akr1c14	105387	-0.054426	75.473	0.057634	-0.94434	0.34499	0.99964
Sytl2	83671	-0.055931	1129.5	0.059229	-0.94431	0.34501	0.99964
Fastkd1	320720	-0.050571	425.42	0.053554	-0.9443	0.34501	0.99964
Ppp1r16a	73062	0.041612	2065.5	0.044069	0.94425	0.34504	0.99964
Cyyr1	224405	0.055764	299.94	0.059058	0.94423	0.34505	0.99964
Lrrc45	217366	-0.056049	1153.5	0.059362	-0.94419	0.34507	0.99964
Agbl4	78933	-0.05589	230.83	0.059202	-0.94405	0.34514	0.99964
Thumpd2	72167	0.056031	111.11	0.059357	0.94397	0.34518	0.99964
Ift74	67694	-0.049101	426.66	0.052019	-0.9439	0.34522	0.99964
Apbb1ip	54519	-0.055854	132.13	0.059175	-0.94388	0.34523	0.99964
Gm12341	102632956	-0.0097143	0.89446	0.010292	-0.94383	0.34526	0.99964
Slc16a5	217316	0.039671	27.345	0.042035	0.94375	0.3453	0.99964
Zfp947	210853	-0.049911	53.175	0.052886	-0.94375	0.3453	0.99964
Ralgapa2	241694	-0.042251	955.7	0.044771	-0.9437	0.34532	0.99964
Tmem196	217951	-0.055917	300.15	0.059264	-0.94353	0.34541	0.99964
Srbd1	78586	-0.051406	305.03	0.054489	-0.94342	0.34546	0.99964
Gphn	268566	-0.031606	2015.5	0.033502	-0.94342	0.34547	0.99964
Rnf169	108937	0.050316	1598.6	0.053343	0.94326	0.34555	0.99964
Naa16	66897	-0.054496	235.11	0.057781	-0.94316	0.3456	0.99964
Ndufa13	67184	0.040781	2378.1	0.043255	0.9428	0.34578	0.99964
Arhgef16	230972	0.033983	13.934	0.036045	0.9428	0.34578	0.99964
Pcnx4	67708	-0.035214	1110.5	0.037357	-0.94263	0.34587	0.99964
A4galt	239559	0.053128	51.007	0.056363	0.9426	0.34588	0.99964
Serpinb6b	20708	0.045139	39.09	0.047888	0.9426	0.34589	0.99964
Toe1	68276	0.054311	290.88	0.057632	0.94239	0.346	0.99964
Wdr89	72338	-0.054867	108.66	0.058231	-0.94223	0.34608	0.99964
P2ry1	18441	0.047296	567.9	0.050215	0.94187	0.34626	0.99964
Ccl21a	18829	0.01883	2.9863	0.019998	0.94158	0.34641	0.99964
Srsf9	108014	0.036793	1393.8	0.039078	0.94152	0.34644	0.99964
Gabrr1	14408	0.019361	3.5612	0.02057	0.94123	0.34659	0.99964
Fbxl8	50788	-0.048659	40.571	0.051701	-0.94117	0.34662	0.99964
Rfesd	218341	0.054555	230.72	0.057983	0.94087	0.34677	0.99964
Ccrl2	54199	0.047544	30.597	0.050542	0.9407	0.34686	0.99964
Wbp2	22378	0.028105	7301.4	0.029883	0.94049	0.34696	0.99964
Gm18822	100417782	0.010407	0.82874	0.011066	0.94047	0.34698	0.99964
A730061H03Rik	320942	0.029948	9.4697	0.031844	0.94045	0.34698	0.99964
Egfl8	81701	0.054109	57.144	0.057544	0.9403	0.34706	0.99964
Abcb1b	18669	0.053811	94.603	0.057274	0.93953	0.34746	0.99964
Bmp8a	12163	-0.012419	1.5153	0.01322	-0.93941	0.34752	0.99964
Mex3b	108797	-0.051489	551.46	0.054819	-0.93924	0.34761	0.99964
Setd7	73251	-0.035173	4726.4	0.037449	-0.93922	0.34762	0.99964
Kcng1	241794	-0.055741	861.47	0.059353	-0.93913	0.34766	0.99964
Gm10988	100416701	-0.018823	3.4875	0.020045	-0.93905	0.34771	0.99964
Ndp	17986	0.054836	205.84	0.058406	0.93887	0.3478	0.99964
Srm	20810	0.046937	1600.1	0.049998	0.93878	0.34784	0.99964
Dkk2	56811	0.04124	21.938	0.043949	0.93836	0.34806	0.99964
Apc-ps1	79189	-0.016717	2.4729	0.017818	-0.93824	0.34812	0.99964
Adcy4	104110	0.055071	180.33	0.058698	0.93821	0.34814	0.99964
Cep112	76380	-0.055623	116.76	0.059288	-0.93818	0.34815	0.99964
Foxred1	235169	-0.041601	745.21	0.044343	-0.93818	0.34815	0.99964
Btla	208154	-0.027524	10.867	0.029339	-0.93814	0.34817	0.99964
Slc10a5	241877	-0.022506	4.744	0.02399	-0.93814	0.34817	0.99964
Nrxn1	18189	-0.043543	10085	0.046414	-0.93813	0.34818	0.99964
Fam186a	72277	-0.026275	8.0883	0.028017	-0.93784	0.34833	0.99964
Tmem135	72759	-0.033662	1527.8	0.035895	-0.9378	0.34835	0.99964
Kxd1	75620	0.046217	576.77	0.049283	0.9378	0.34835	0.99964
Esrp2	77411	0.021386	5.0541	0.022807	0.9377	0.3484	0.99964
Lpgat1	226856	-0.03805	8550.1	0.040582	-0.93763	0.34844	0.99964
Necap1	67602	0.026653	4156.1	0.028437	0.93725	0.34863	0.99964
Ebna1bp2	69072	-0.039805	1372.1	0.042469	-0.93725	0.34863	0.99964
Mest	17294	0.049866	1145	0.053217	0.93703	0.34874	0.99964
Acsl6	216739	-0.040892	8345	0.043641	-0.93701	0.34875	0.99964
Adam18	13524	-0.039271	15.425	0.041914	-0.93695	0.34879	0.99964
Hmgn5	50887	0.055386	279.62	0.059131	0.93667	0.34893	0.99964
Nudcd1	67429	-0.050504	399.86	0.053922	-0.93661	0.34896	0.99964
Wfdc13	408190	-0.03033	10.478	0.032386	-0.93651	0.34901	0.99964
Cryga	12964	0.012306	1.9436	0.013141	0.9364	0.34907	0.99964
Gm6480	624187	-0.047197	35.003	0.050416	-0.93615	0.34919	0.99964
Ncan	13004	-0.030972	7435.7	0.033088	-0.93605	0.34925	0.99964
Dvl2	13543	-0.053336	781.48	0.056983	-0.936	0.34927	0.99964
Hif1an	319594	0.037913	1825.7	0.040506	0.93599	0.34928	0.99964
Spata17	74717	-0.032746	9.1083	0.034985	-0.93599	0.34928	0.99964
Mill2	243864	0.055451	79.145	0.059246	0.93595	0.3493	0.99964
Gmeb2	229004	0.046623	602.7	0.049822	0.93579	0.34938	0.99964
Fam219a	71901	-0.032822	6173.1	0.035081	-0.93561	0.34947	0.99964
Naa40	70999	-0.042681	919.1	0.045618	-0.93561	0.34948	0.99964
Ppp1r2	66849	-0.054251	9730.9	0.057985	-0.93559	0.34948	0.99964
Pkhd1l1	192190	-0.03887	19.446	0.041559	-0.9353	0.34964	0.99964
Ifrd1	15982	0.049752	823.07	0.053195	0.93527	0.34965	0.99964
Gm8237	666684	-0.023908	7.2259	0.025565	-0.93519	0.34969	0.99964
Nat10	98956	-0.053605	1064.2	0.057321	-0.93517	0.3497	0.99964
Epc1	13831	0.039682	1331.9	0.042433	0.93516	0.3497	0.99964
3110070M22Rik	67304	0.047477	36.842	0.050771	0.93512	0.34973	0.99964
Myo1h	231646	-0.023786	6.3815	0.025439	-0.93502	0.34978	0.99964
D430042O09Rik	233865	0.04729	1044.6	0.05058	0.93495	0.34981	0.99964
Fkbpl	56299	-0.055145	131.69	0.058984	-0.93491	0.34984	0.99964
Fgf3	14174	0.025353	81.563	0.027122	0.93479	0.3499	0.99964
Tyw1	100929	0.046464	515.4	0.049712	0.93468	0.34995	0.99964
E2f6	50496	0.039577	1186.1	0.042345	0.93462	0.34998	0.99964
Pcdha9	192161	-0.055002	311.31	0.058862	-0.93442	0.35009	0.99964
Orai1	109305	0.054787	191.16	0.05864	0.93429	0.35015	0.99964
Cmc1	67899	0.052052	299.09	0.055729	0.93402	0.35029	0.99964
Thap11	59016	0.045118	797.44	0.048312	0.93388	0.35036	0.99964
Gm13394	100033452	-0.031147	19.764	0.033352	-0.93387	0.35037	0.99964
Gpatch3	242691	0.054646	181.3	0.058519	0.93382	0.3504	0.99964
Spcs2	66624	0.039138	2246.8	0.041915	0.93376	0.35043	0.99964
Pgls	66171	0.047266	426.96	0.05063	0.93356	0.35053	0.99964
Mpp5	56217	-0.03539	1227.3	0.037934	-0.93294	0.35085	0.99964
H2-M10.2	333715	-0.033796	13.304	0.036226	-0.93293	0.35086	0.99964
Gm11620	666771	0.041575	20.397	0.044565	0.93291	0.35087	0.99964
Trav6-7-dv9	100113413	-0.0086049	0.93193	0.0092241	-0.93287	0.35089	0.99964
Hcfc1	15161	-0.040489	3716.6	0.043405	-0.93282	0.35091	0.99964
Map1s	270058	0.044418	2055.6	0.047616	0.93282	0.35091	0.99964
Rnf40	233900	0.033245	2020.6	0.03564	0.9328	0.35092	0.99964
Siah1b	20438	-0.055097	144.25	0.059073	-0.9327	0.35098	0.99964
Nkx6-1	18096	0.0305	8.0528	0.032703	0.93262	0.35101	0.99964
Robo3	19649	-0.043624	71.602	0.046781	-0.93252	0.35107	0.99964
Gm13586	108168749	-0.0079839	0.733	0.0085624	-0.93244	0.35111	0.99964
Sec11a	56529	0.043317	552.45	0.046456	0.93243	0.35112	0.99964
H60b	667281	-0.025529	9.8618	0.027382	-0.93235	0.35116	0.99964
Fmo1	14261	-0.053238	352.31	0.057106	-0.93227	0.3512	0.99964
Olfr629	258818	-0.019166	3.0321	0.020565	-0.93198	0.35135	0.99964
Shpk	74637	0.054315	96.48	0.058299	0.93167	0.35151	0.99964
Fancb	237211	0.046104	108.6	0.049494	0.93152	0.35158	0.99964
Clvs1	74438	0.052522	1423	0.056401	0.93123	0.35174	0.99964
Gm15696	108168270	-0.027566	8.6769	0.029602	-0.93122	0.35174	0.99964
D130052B06Rik	216644	0.015949	2.0292	0.017127	0.93118	0.35176	0.99964
Enkd1	102124	0.054378	168.53	0.05843	0.93066	0.35203	0.99964
9330159F19Rik	212448	0.046611	2144	0.050086	0.93063	0.35205	0.99964
4933416I08Rik	71159	-0.015357	2.0394	0.016502	-0.93062	0.35205	0.99964
Terf1	21749	-0.053354	265.16	0.057332	-0.93062	0.35205	0.99964
Tmem62	96957	0.043596	646.97	0.046864	0.93028	0.35223	0.99964
Gm7008	629820	0.051892	58.479	0.055789	0.93014	0.3523	0.99964
Klhl30	70788	0.023106	8.6737	0.024848	0.9299	0.35242	0.99964
Slc25a46	67453	0.033137	2311.7	0.035644	0.92968	0.35253	0.99964
Gm28900	102635907	0.01836	2.685	0.019749	0.92966	0.35254	0.99964
Adra1b	11548	-0.055094	501.51	0.059279	-0.9294	0.35268	0.99964
Calr	12317	-0.0448	9212.3	0.048204	-0.92938	0.35269	0.99964
Atrx	22589	-0.048785	5638.3	0.052493	-0.92936	0.3527	0.99964
Krt16	16666	-0.011467	1.0438	0.012339	-0.92929	0.35274	0.99964
Raly	19383	0.032467	2502.6	0.034948	0.92902	0.35288	0.99964
Zfp691	195522	-0.053453	175.41	0.057542	-0.92893	0.35293	0.99964
BC005624	227707	-0.033097	1985.5	0.035633	-0.92884	0.35297	0.99964
Tox2	269389	-0.05098	593.46	0.05489	-0.92878	0.353	0.99964
Ccdc96	66717	0.050435	57.107	0.054303	0.92877	0.35301	0.99964
Qdpr	110391	0.052182	6989	0.056185	0.92876	0.35301	0.99964
Twsg1	65960	0.042153	1114.6	0.045391	0.92866	0.35306	0.99964
Gm3002	100040852	0.031353	14.713	0.033765	0.92855	0.35312	0.99964
Cmtr2	234728	0.054566	158.81	0.05877	0.92846	0.35317	0.99964
Gm16380	100038996	-0.0073594	0.74148	0.0079282	-0.92825	0.35328	0.99964
Zfp442	668923	-0.052446	108.82	0.056515	-0.92801	0.3534	0.99964
Naip2	17948	-0.050228	38.12	0.054127	-0.92797	0.35342	0.99964
Rims2	116838	-0.035925	2061.5	0.038717	-0.92788	0.35347	0.99964
Adprhl2	100206	0.043496	633.83	0.04688	0.9278	0.35351	0.99964
Zfp385b	241494	-0.051859	1184.8	0.055895	-0.92778	0.35352	0.99964
Gm9978	791283	0.051417	73.2	0.055433	0.92756	0.35364	0.99964
Cd300lf	246746	-0.046057	30.071	0.049661	-0.92743	0.3537	0.99964
Gcc1	74375	0.040517	817.7	0.043696	0.92725	0.3538	0.99964
Pigu	228812	0.043887	539.28	0.047338	0.9271	0.35388	0.99964
Gm7399	664907	0.020221	3.6235	0.021814	0.92696	0.35395	0.99964
Lin37	75660	0.048191	378.02	0.051999	0.92677	0.35404	0.99964
Hsbp1	68196	0.043678	5533.2	0.047132	0.92672	0.35407	0.99964
Ufsp2	192169	0.046691	879.83	0.050391	0.92656	0.35416	0.99964
Gm15590	100270751	-0.021571	4.5021	0.023284	-0.92642	0.35423	0.99964
Eny2	223527	-0.036119	1364.8	0.038991	-0.92634	0.35427	0.99964
Abcg2	26357	-0.054559	464.19	0.058908	-0.92618	0.35435	0.99964
Mx1	17857	-0.050449	53.492	0.054472	-0.92616	0.35436	0.99964
Rtf1	76246	0.036992	2661.4	0.039956	0.9258	0.35455	0.99964
Crb2	241324	-0.054596	111.29	0.058976	-0.92573	0.35459	0.99964
Katnbl1	72425	0.047248	391.61	0.051041	0.92569	0.35461	0.99964
Zfp955b	100043468	-0.053166	343.67	0.057438	-0.92562	0.35464	0.99964
Chmp4b	75608	0.035867	5291.9	0.038763	0.9253	0.35481	0.99964
Hyal3	109685	0.034863	12.157	0.037683	0.92517	0.35488	0.99964
Atpaf1	230649	-0.041654	2522.9	0.045024	-0.92515	0.35489	0.99964
Klhl40	72330	-0.049725	95.051	0.053749	-0.92512	0.3549	0.99964
Pkdcc	106522	-0.054845	198.92	0.059286	-0.92509	0.35492	0.99964
Nxf2	83454	0.014051	1.8103	0.015193	0.92483	0.35506	0.99964
Klf8	245671	0.054821	146.15	0.059286	0.92468	0.35513	0.99964
Rps2-ps9	666682	0.017681	2.8831	0.019122	0.92463	0.35516	0.99964
Hsd11b1	15483	-0.054739	217.03	0.059208	-0.92453	0.35521	0.99964
Speer4a	75657	-0.025954	6.6246	0.028074	-0.92445	0.35525	0.99964
Ceacam2	26367	-0.040243	32.208	0.043536	-0.92437	0.3553	0.99964
Sertm1	329641	-0.053275	318.22	0.057638	-0.9243	0.35533	0.99964
Ccdc137	67291	-0.045024	681.56	0.048718	-0.92417	0.3554	0.99964
Fam83a	239463	-0.017688	3.4674	0.019144	-0.92394	0.35552	0.99964
Impg2	224224	-0.049534	58.733	0.05363	-0.92361	0.35569	0.99964
Phb	18673	-0.03349	2350.5	0.036262	-0.92354	0.35573	0.99964
Ctdnep1	67181	0.045527	1551.2	0.0493	0.92348	0.35576	0.99964
Celf4	108013	0.033106	17459	0.035853	0.92338	0.35581	0.99964
Wdhd1	218973	-0.054138	163.4	0.058637	-0.92327	0.35586	0.99964
Aspdh	68352	-0.049765	55.057	0.053902	-0.92324	0.35588	0.99964
Adgrb3	210933	-0.048846	2704.4	0.05291	-0.92319	0.35591	0.99964
Fam205a4	100043920	-0.052305	218.6	0.056659	-0.92317	0.35592	0.99964
Zkscan17	268417	-0.050431	628.51	0.05463	-0.92314	0.35594	0.99964
Plcl2	224860	0.05022	2630.3	0.054407	0.92305	0.35598	0.99964
Psmg2	107047	0.052418	268.9	0.05679	0.92302	0.356	0.99964
Gm14421	102639713	-0.054232	97.9	0.058758	-0.92297	0.35602	0.99964
Usp46	69727	-0.036183	3323.4	0.039211	-0.9228	0.35611	0.99964
Gsto2	68214	-0.037285	15.44	0.040405	-0.92277	0.35613	0.99964
Gm8186	666609	0.054447	182.01	0.059013	0.92264	0.3562	0.99964
Slitrk3	386750	0.03598	1674.3	0.039002	0.92251	0.35626	0.99964
Gm5473	432959	0.010672	1.06	0.011569	0.92241	0.35631	0.99964
Taldo1	21351	0.033447	2617.2	0.036266	0.92227	0.35639	0.99964
Zfp93	22755	-0.05021	261.56	0.054465	-0.92186	0.3566	0.99964
Amelx	11704	-0.0081331	0.72364	0.008823	-0.9218	0.35663	0.99964
Fam167a	219148	-0.048449	49.694	0.05256	-0.92179	0.35664	0.99964
Mcm6	17219	0.054594	130.08	0.05923	0.92173	0.35667	0.99964
1700022I11Rik	67317	-0.019221	4.3317	0.020853	-0.92171	0.35668	0.99964
Cog1	16834	-0.047703	1294.6	0.051759	-0.92164	0.35672	0.99964
Tradd	71609	0.054691	218.15	0.059351	0.92149	0.3568	0.99964
Birc5	11799	-0.05256	49.047	0.057046	-0.92137	0.35686	0.99964
Tram2	170829	-0.048207	57.134	0.052328	-0.92124	0.35693	0.99964
Gm19114	100418280	0.01526	1.9766	0.016566	0.92114	0.35698	0.99964
Gm7541	665207	-0.01401	2.3147	0.015212	-0.92095	0.35708	0.99964
Mapkbp1	26390	-0.046865	1895	0.050889	-0.92092	0.35709	0.99964
4930590J08Rik	381798	-0.048702	56.835	0.052892	-0.92078	0.35717	0.99964
Nxph2	18232	0.052178	142.94	0.056668	0.92077	0.35717	0.99964
Slc35e3	215436	-0.037354	899.28	0.04057	-0.92074	0.35718	0.99964
Zfp516	329003	-0.046848	1250.5	0.050895	-0.92049	0.35732	0.99964
Pcbp1	23983	0.036208	4269.5	0.039337	0.92045	0.35734	0.99964
Gm16044	100417490	-0.034715	27.109	0.037731	-0.92007	0.35754	0.99964
Dazl	13164	0.053571	110.7	0.058225	0.92006	0.35754	0.99964
Lrrc47	72946	0.037046	2567.3	0.040269	0.91995	0.3576	0.99964
Gldc	104174	-0.048079	1502.3	0.052278	-0.91967	0.35774	0.99964
Tmem256	69186	0.050269	373.89	0.054661	0.91965	0.35776	0.99964
Vmn2r30	22306	0.016044	2.6618	0.017449	0.91948	0.35785	0.99964
Prkdc	19090	-0.053486	1356.7	0.058171	-0.91947	0.35785	0.99964
Gm10490	100038473	0.021836	6.4578	0.023757	0.91916	0.35801	0.99964
Spns2	216892	-0.044975	1230.3	0.048931	-0.91916	0.35801	0.99964
Fam102a	98952	-0.03223	3300.2	0.035068	-0.91907	0.35806	0.99964
Gtf3c6	67371	0.050699	464.01	0.05517	0.91896	0.35811	0.99964
Lamc2	16782	-0.05183	310.95	0.056404	-0.91891	0.35814	0.99964
Nras	18176	-0.038373	1443.2	0.041765	-0.91878	0.35821	0.99964
Fhl1	14199	-0.044702	2489.4	0.048654	-0.91878	0.35821	0.99964
Susd2	71733	-0.054529	254.55	0.059349	-0.91877	0.35821	0.99964
Ube2q2	109161	0.037762	1821.6	0.041101	0.91877	0.35822	0.99964
Acrv1	11451	-0.036292	15.831	0.039504	-0.9187	0.35825	0.99964
Nsf	18195	-0.041242	24043	0.044895	-0.91864	0.35828	0.99964
Mtmr11	194126	0.053288	188.01	0.058015	0.91853	0.35834	0.99964
Map6	17760	-0.035064	4960.3	0.038174	-0.91851	0.35835	0.99964
Cdc6	23834	0.035377	14.18	0.03852	0.91839	0.35842	0.99964
Ankrd49	56503	0.052936	238.62	0.057651	0.91823	0.3585	0.99964
Ybey	216119	0.05332	194.78	0.05807	0.91822	0.35851	0.99964
Gm5640	434797	-0.010927	2.5446	0.011901	-0.91817	0.35853	0.99964
Ankrd31	625662	-0.025637	5.7648	0.027926	-0.91801	0.35861	0.99964
Gclc	14629	0.042703	2114.3	0.046524	0.91788	0.35868	0.99964
Slc40a1	53945	0.052004	369.95	0.056661	0.9178	0.35872	0.99964
Cxxc4	319478	-0.052314	846.23	0.057014	-0.91756	0.35885	0.99964
Bhlhe41	79362	0.048595	2000	0.052962	0.91753	0.35886	0.99964
Eif2b2	217715	0.037858	802.28	0.041262	0.9175	0.35888	0.99964
Oaz3	53814	-0.043937	31.756	0.047905	-0.91718	0.35905	0.99964
Gm12998	100417429	-0.0083072	0.64855	0.0090575	-0.91716	0.35906	0.99964
Gm19253	100462958	-0.0086744	1.0025	0.0094588	-0.91707	0.35911	0.99964
Opn4	30044	-0.030573	11.276	0.033338	-0.91706	0.35911	0.99964
Gm10309	100038711	0.027041	11.214	0.029488	0.91704	0.35912	0.99964
Ttc30a2	620631	-0.015085	3.1362	0.016451	-0.91696	0.35916	0.99964
Ccne2	12448	0.054424	185.05	0.059361	0.91684	0.35923	0.99964
Unc45a	101869	-0.045674	997.27	0.049841	-0.91639	0.35946	0.99964
Pet100	100503890	0.051853	332.61	0.056593	0.91624	0.35954	0.99964
Gm6625	625801	0.0083012	0.71263	0.0090616	0.91609	0.35962	0.99964
Naaladl2	635702	-0.048972	63.465	0.053459	-0.91606	0.35963	0.99964
Clec2h	94071	-0.034163	12.166	0.037301	-0.91588	0.35973	0.99964
Cacng1	12299	0.017009	4.7801	0.018573	0.91581	0.35977	0.99964
Hsd17b14	66065	-0.032245	11.057	0.035213	-0.9157	0.35982	0.99964
Ormdl3	66612	0.032413	1461.8	0.035397	0.9157	0.35982	0.99964
Lyrm2	108755	-0.047585	354.54	0.051973	-0.91557	0.35989	0.99964
Tlr13	279572	0.050717	47.546	0.055423	0.9151	0.36014	0.99964
Dync1li1	235661	-0.034597	2352.4	0.037808	-0.91506	0.36016	0.99964
Cbarp	100503659	0.039277	10863	0.042923	0.91506	0.36016	0.99964
Clca3a1	12722	-0.029694	13.153	0.032453	-0.91498	0.3602	0.99964
Coq10a	210582	0.048641	735.99	0.053162	0.91496	0.36021	0.99964
Gm2830	100040543	-0.017301	3.5181	0.018913	-0.91478	0.36031	0.99964
Ces2b	234669	-0.051541	70.826	0.056348	-0.91468	0.36036	0.99964
Zfp60	22718	-0.046822	1109.3	0.051197	-0.91454	0.36043	0.99964
Camk2b	12323	0.039611	31768	0.043316	0.91447	0.36047	0.99964
Cdh13	12554	0.044176	1896.4	0.048309	0.91446	0.36048	0.99964
Plce1	74055	-0.053456	610.1	0.058462	-0.91437	0.36052	0.99964
Rad51	19361	-0.045186	32.957	0.049419	-0.91433	0.36054	0.99964
Laptm4a	17775	0.034043	5078.2	0.037234	0.91431	0.36056	0.99964
Prmt3	71974	-0.041159	597.44	0.045017	-0.91429	0.36057	0.99964
Abtb1	80283	-0.038873	971.04	0.04252	-0.91424	0.36059	0.99964
Mfsd14a	15247	0.034623	1767.7	0.037886	0.91386	0.36079	0.99964
Maea	59003	0.033956	2124.2	0.03716	0.91378	0.36083	0.99964
Bmp2k	140780	-0.046187	724.67	0.050549	-0.91372	0.36086	0.99964
Agpat1	55979	0.036652	3257.8	0.040113	0.91371	0.36087	0.99964
Dhx35	71715	-0.043489	614.05	0.047605	-0.91353	0.36096	0.99964
Sap30bp	57230	0.03528	1481	0.03862	0.91352	0.36097	0.99964
Cyp2u1	71519	0.045066	367.07	0.049332	0.91352	0.36097	0.99964
Spata22	380709	0.021351	3.8226	0.023373	0.91348	0.36099	0.99964
Zar1	317755	-0.042432	25.624	0.046453	-0.91345	0.36101	0.99964
Zfr2	103406	-0.051675	1459.3	0.056582	-0.91329	0.36109	0.99964
Gm34727	102638078	0.01421	1.8479	0.01556	0.91323	0.36112	0.99964
Clec1a	243653	-0.042688	26.825	0.04676	-0.91292	0.36129	0.99964
Lrch3	70144	0.043272	1395.8	0.047405	0.91281	0.36134	0.99964
Krt73	223915	0.041528	29.806	0.045505	0.91261	0.36145	0.99964
Rpl17-ps9	100043872	0.0272	6.6497	0.029805	0.91261	0.36145	0.99964
Tubgcp2	74237	-0.044905	924.37	0.049209	-0.91254	0.36149	0.99964
Bace2	56175	-0.053468	80.646	0.058597	-0.91247	0.36152	0.99964
Ogg1	18294	0.053817	150.18	0.05899	0.91231	0.36161	0.99964
Rsrc2	208606	-0.037833	2240.8	0.041475	-0.91219	0.36167	0.99964
Gm11652	667737	-0.019768	3.8114	0.021672	-0.91213	0.3617	0.99964
Gm15847	667127	0.020626	6.8542	0.022616	0.91202	0.36176	0.99964
Gm7551	665241	-0.0086291	0.9835	0.0094618	-0.91199	0.36177	0.99964
Sirt7	209011	-0.044166	1082.1	0.048434	-0.91189	0.36183	0.99964
Fut8	53618	-0.042246	1393.8	0.046334	-0.91178	0.36189	0.99964
Atg9a	245860	-0.02904	3634.1	0.031853	-0.91168	0.36194	0.99964
Slc37a1	224674	-0.053913	228.29	0.05914	-0.91162	0.36197	0.99964
Crygn	214301	-0.02157	5.6358	0.023661	-0.91162	0.36197	0.99964
Clspn	269582	0.048234	88.852	0.052911	0.91161	0.36197	0.99964
Dok6	623279	-0.052663	840.84	0.057778	-0.91147	0.36205	0.99964
Fam219b	78323	0.048037	568.21	0.052709	0.91136	0.3621	0.99964
Ccdc175	73936	-0.010538	1.0461	0.011567	-0.91102	0.36228	0.99964
Wbp11	60321	-0.035043	2074.6	0.038472	-0.91088	0.36236	0.99964
Dclre1a	55947	-0.051782	206.15	0.056849	-0.91087	0.36236	0.99964
Spsb2	14794	0.053954	84.44	0.059235	0.91084	0.36238	0.99964
Cep126	234915	-0.052902	480.37	0.058089	-0.91071	0.36245	0.99964
Lpxn	107321	0.044401	29.217	0.048755	0.9107	0.36246	0.99964
Olfr543	257947	-0.026963	7.1705	0.029611	-0.91058	0.36252	0.99964
Calb2	12308	0.031672	285.92	0.034786	0.9105	0.36256	0.99964
Opalin	226115	-0.050647	604.36	0.055635	-0.91035	0.36264	0.99964
R3hdm4	109284	0.030846	5982	0.033885	0.91033	0.36265	0.99964
Sry	21674	-0.008096	0.64407	0.0088938	-0.91029	0.36267	0.99964
Recql4	79456	-0.050171	64.96	0.055116	-0.91028	0.36268	0.99964
C1d	57316	0.044219	829.5	0.048581	0.91021	0.36271	0.99964
Dot1l	208266	-0.052635	2925	0.057846	-0.90992	0.36287	0.99964
Pde3a	54611	-0.053391	231.74	0.058681	-0.90985	0.3629	0.99964
Zfp804a	241514	-0.043717	1064.4	0.04805	-0.90982	0.36292	0.99964
Gfer	11692	-0.045314	387.27	0.049807	-0.90979	0.36293	0.99964
Prr14l	215476	0.04199	1655.3	0.046162	0.90962	0.36303	0.99964
Hbs1l	56422	-0.040524	1568.1	0.044552	-0.9096	0.36304	0.99964
Snrpa1	68981	0.045053	580.91	0.049541	0.9094	0.36314	0.99964
Cfl1	12631	0.039052	20375	0.042943	0.90939	0.36314	0.99964
Pip5k1a	18720	0.037493	1779.9	0.041229	0.90937	0.36315	0.99964
Slc6a13	14412	0.052526	365.72	0.057762	0.90936	0.36316	0.99964
Zfp52	22710	-0.0539	101.77	0.059278	-0.90928	0.3632	0.99964
Zfp292	30046	0.048665	1428.8	0.053536	0.90902	0.36334	0.99964
Csnk2b	13001	-0.041961	1276.5	0.046166	-0.9089	0.3634	0.99964
Zfp950	414758	-0.05225	1580.9	0.057494	-0.90879	0.36346	0.99964
Fat1	14107	-0.047032	3468.4	0.051753	-0.90877	0.36347	0.99964
Mpzl1	68481	0.039606	851.47	0.043594	0.90851	0.36361	0.99964
Wls	68151	0.046269	1000.9	0.050933	0.90842	0.36365	0.99964
Renbp	19703	0.049196	70.473	0.05416	0.90835	0.36369	0.99964
Kif11	16551	0.04257	49.398	0.046867	0.90832	0.36371	0.99964
Fcor	100503924	0.047833	48.224	0.052663	0.90829	0.36372	0.99964
Cd2bp2	70233	-0.031578	1986.3	0.03477	-0.90821	0.36377	0.99964
Ppp1ca	19045	0.03853	7573.9	0.04243	0.90808	0.36383	0.99964
Mycl	16918	-0.0539	411.13	0.059363	-0.90797	0.36389	0.99964
Rfng	19719	-0.040711	1771.1	0.044841	-0.9079	0.36393	0.99964
Pde9a	18585	-0.052338	606.81	0.057655	-0.90777	0.364	0.99964
Zcchc18	66995	-0.037068	6627.9	0.040844	-0.90755	0.36412	0.99964
BC035947	269211	-0.051472	99.236	0.056717	-0.90753	0.36413	0.99964
Pigs	276846	-0.03704	1342.8	0.040824	-0.90731	0.36424	0.99964
Mapre3	100732	0.033567	3957	0.036997	0.9073	0.36425	0.99964
Itm2b	16432	0.038787	16397	0.04275	0.90728	0.36426	0.99964
Syt16	238266	0.043493	1473	0.047939	0.90725	0.36428	0.99964
Etfdh	66841	-0.036811	955.36	0.040578	-0.90717	0.36431	0.99964
Vps9d1	72325	0.045635	1331.2	0.050306	0.90716	0.36432	0.99964
Lypd6b	71897	-0.052196	216.88	0.057548	-0.907	0.36441	0.99964
Fbll1	237730	0.047478	1071.8	0.052349	0.90696	0.36443	0.99964
Pcdhb7	93878	0.05317	252.37	0.058625	0.90694	0.36444	0.99964
Lpin1	14245	-0.041265	922.66	0.045502	-0.90687	0.36448	0.99964
Tmub1	64295	0.048895	365.61	0.053926	0.9067	0.36456	0.99964
Pusl1	433813	0.049621	375.36	0.054728	0.90669	0.36457	0.99964
Gm10643	100038416	0.050026	54.154	0.055183	0.90655	0.36465	0.99964
Gm13315	625342	-0.013376	1.9373	0.014756	-0.90647	0.36469	0.99964
Kansl2	69612	0.034827	1657.8	0.038428	0.90628	0.36479	0.99964
Alpl	11647	-0.049247	317.84	0.054346	-0.90617	0.36484	0.99964
Arv1	68865	0.052375	153.86	0.057801	0.90613	0.36487	0.99964
Dleu7	239133	-0.053563	137.53	0.059114	-0.90609	0.36489	0.99964
Ubxn4	67812	-0.029111	2312.2	0.032136	-0.90588	0.365	0.99964
Gm8707	667566	0.051225	58.408	0.056567	0.90557	0.36517	0.99964
Kcnmb1	16533	-0.045966	49.376	0.050761	-0.90553	0.36518	0.99964
Gm12568	100038833	0.013925	1.849	0.015381	0.90534	0.36529	0.99964
Tasp1	75812	0.046838	615.24	0.05174	0.90526	0.36533	0.99964
Srrm2	75956	-0.053353	14704	0.058942	-0.90518	0.36537	0.99964
Slamf9	98365	-0.034297	14.002	0.037896	-0.90502	0.36545	0.99964
Gm15039	101055892	0.025953	5.4559	0.028681	0.90488	0.36553	0.99964
Cfh	12628	0.05359	889.19	0.05923	0.90479	0.36558	0.99964
Rgs6	50779	0.048208	1115.8	0.053287	0.90468	0.36564	0.99964
Pnck	93843	0.052481	1466.3	0.058017	0.90457	0.36569	0.99964
Flrt3	71436	0.053591	1215.1	0.05925	0.90448	0.36574	0.99964
Hspd1-ps3	432551	0.015228	3.2963	0.016837	0.90443	0.36576	0.99964
Tjp3	27375	-0.025165	8.5747	0.027825	-0.90439	0.36579	0.99964
Ripk1	19766	0.051679	212.98	0.057148	0.90431	0.36583	0.99964
Zbtb6	241322	-0.046266	540.39	0.051182	-0.90396	0.36602	0.99964
Sox5	20678	-0.053622	842.75	0.059325	-0.90388	0.36606	0.99964
Mtpap	67440	0.046503	560.17	0.051456	0.90373	0.36614	0.99964
Tspo2	70026	-0.014682	1.7914	0.016248	-0.90362	0.3662	0.99964
Bicd1	12121	-0.041292	1285.3	0.045699	-0.90356	0.36623	0.99964
Prr19	623131	0.0087633	0.93441	0.0097002	0.90342	0.36631	0.99964
Kcnj11	16514	-0.035022	1472.5	0.038771	-0.90331	0.36636	0.99964
Tmem70	70397	0.041253	1014.5	0.04567	0.90328	0.36638	0.99964
Elk1	13712	0.046066	1417.8	0.051012	0.90304	0.36651	0.99964
Klb	83379	0.030195	11.166	0.033441	0.90291	0.36657	0.99964
Gm2606	100040109	-0.026925	13.45	0.029822	-0.90286	0.3666	0.99964
Ngrn	83485	0.040727	808.7	0.045126	0.90251	0.36678	0.99964
Scamp2	24044	0.046226	521.7	0.051221	0.90248	0.3668	0.99964
Gsdma	57911	0.021684	6.9782	0.024028	0.90247	0.36681	0.99964
Col9a2	12840	0.05224	200.36	0.057897	0.90229	0.3669	0.99964
Map2k2	26396	0.0415	2059.9	0.046018	0.90181	0.36716	0.99964
Tssk1	22114	0.027855	7.6067	0.03089	0.90174	0.3672	0.99964
Mettl14	210529	-0.040322	745.91	0.044717	-0.90173	0.3672	0.99964
Lyrm1	73919	-0.050243	310.95	0.055727	-0.90159	0.36727	0.99964
Dhrs1	52585	-0.040401	1412.3	0.044815	-0.90152	0.36731	0.99964
Ptprk	19272	-0.050053	1387.7	0.055525	-0.90144	0.36735	0.99964
Gna13	14674	-0.044568	2093.9	0.049445	-0.90137	0.36739	0.99964
Gm19798	100503612	-0.0082418	0.68137	0.0091443	-0.9013	0.36743	0.99964
Awat2	245532	-0.040321	30.79	0.044741	-0.90122	0.36747	0.99964
Tmem236	625286	0.026024	7.6592	0.02889	0.90081	0.36769	0.99964
Gnrh1	14714	-0.034145	11.279	0.037906	-0.90077	0.36771	0.99964
Antxr1	69538	-0.048992	565.57	0.054389	-0.90077	0.36771	0.99964
mt-Nd6	17722	0.049101	18362	0.054518	0.90063	0.36778	0.99964
Nifk	67949	0.048743	468.77	0.054129	0.90049	0.36786	0.99964
Zkscan2	210162	-0.047104	842.38	0.052315	-0.9004	0.36791	0.99964
Gimap1	16205	0.052081	95.928	0.057842	0.9004	0.36791	0.99964
Ankrd34a	545554	-0.041595	1843.8	0.046211	-0.90012	0.36806	0.99964
Pgp	67078	0.04463	2081.3	0.049583	0.90011	0.36806	0.99964
Scyl3	240880	-0.041475	880.22	0.046084	-0.89999	0.36813	0.99964
Brd7	26992	0.044081	1239.8	0.048981	0.89996	0.36814	0.99964
Gm13192	100040426	0.010511	1.902	0.011681	0.89985	0.3682	0.99964
Ptprg	19270	-0.043246	2568.4	0.048088	-0.89931	0.36849	0.99964
Dock8	76088	0.053036	229.96	0.058975	0.8993	0.36849	0.99964
Eml2	72205	0.041765	5241.4	0.046444	0.89926	0.36851	0.99964
C4bp-ps1	12270	0.01239	1.3694	0.013782	0.899	0.36865	0.99964
Baz1b	22385	0.039854	4831.2	0.044332	0.89898	0.36866	0.99964
Gm15497	665882	0.028297	8.5981	0.031477	0.89896	0.36868	0.99964
Klhl10	66720	0.037319	14.393	0.041515	0.89894	0.36868	0.99964
Ndufaf6	76947	0.053235	153.55	0.059228	0.89881	0.36875	0.99964
Txndc12	66073	0.045751	565.04	0.050916	0.89857	0.36888	0.99964
Abcb6	74104	-0.045444	618.9	0.050574	-0.89857	0.36888	0.99964
Wdr60	217935	-0.048425	631.48	0.053902	-0.89839	0.36898	0.99964
Atp6v1h	108664	-0.032549	3738	0.036232	-0.89833	0.36901	0.99964
Tacc3	21335	-0.053314	138.54	0.05935	-0.8983	0.36903	0.99964
Skint2	329919	-0.023358	5.4703	0.026008	-0.89811	0.36913	0.99964
Scfd2	212986	-0.048026	547.52	0.053475	-0.89811	0.36913	0.99964
Tmem209	72649	-0.04128	751.06	0.045972	-0.89794	0.36922	0.99964
Gm8479	667141	-0.022901	6.4364	0.025505	-0.8979	0.36924	0.99964
Gnpda2	67980	-0.039697	604.6	0.044213	-0.89785	0.36926	0.99964
Atxn1l	52335	0.033201	2077.8	0.036979	0.89783	0.36928	0.99964
Gne	50798	0.037271	1198.5	0.041514	0.8978	0.36929	0.99964
Pisd-ps2	328734	-0.052099	551.62	0.058031	-0.89779	0.3693	0.99964
Ttc28	209683	-0.049407	616.27	0.055041	-0.89764	0.36938	0.99964
Rnf43	207742	0.053239	121.03	0.059325	0.89742	0.3695	0.99964
Mettl22	239706	0.051222	329.76	0.057079	0.89738	0.36951	0.99964
Ly6c1	17067	0.053247	868.92	0.059346	0.89724	0.36959	0.99964
St6gal2	240119	0.050356	754.87	0.056127	0.89719	0.36962	0.99964
Card11	108723	0.023248	5.9018	0.025917	0.89703	0.3697	0.99964
Malsu1	75593	0.048135	264.51	0.053663	0.89698	0.36973	0.99964
Lnp1	100503609	0.036499	50.076	0.040693	0.89694	0.36975	0.99964
Rad51c	114714	0.052566	105.07	0.058614	0.89681	0.36982	0.99964
Glrx3	30926	0.034741	1843.1	0.038756	0.8964	0.37004	0.99964
Tpst2	22022	-0.043541	707.31	0.048583	-0.89622	0.37014	0.99964
Zdhhc19	245308	-0.020356	6.0283	0.022713	-0.89621	0.37014	0.99964
Rps19bp1	66538	0.048564	460.57	0.054203	0.89597	0.37027	0.99964
Vmn1r4	171194	0.032822	12.71	0.036639	0.89584	0.37034	0.99964
Utp14a	72554	-0.047326	457.4	0.052832	-0.89579	0.37037	0.99964
Gm7496	100416888	0.012221	2.2137	0.013645	0.89558	0.37048	0.99964
Ephb1	270190	0.036194	2153.5	0.040427	0.89527	0.37064	0.99964
Adnp2	240442	-0.037525	918.8	0.041917	-0.89522	0.37067	0.99964
Rhpn2	52428	-0.05136	361	0.057386	-0.89498	0.3708	0.99964
Wrap73	59002	0.042234	628.39	0.047191	0.89496	0.37081	0.99964
Gm5507	433184	0.016537	2.1845	0.018479	0.89493	0.37083	0.99964
Crtc3	70461	-0.044204	744.02	0.049404	-0.89473	0.37093	0.99964
AU040320	100317	0.034924	2548.1	0.039033	0.89472	0.37093	0.99964
Rbm43	71684	-0.050245	262.07	0.056167	-0.89457	0.37102	0.99964
Cnot6l	231464	-0.044328	1474.4	0.049554	-0.89453	0.37104	0.99964
Dmrta1	242523	-0.037216	19.439	0.041647	-0.89361	0.37153	0.99964
Slc25a13	50799	-0.052809	145.28	0.059099	-0.89357	0.37155	0.99964
Cplx4	225644	-0.011572	1.2252	0.01295	-0.89355	0.37156	0.99964
4930447A16Rik	74892	-0.012691	1.8731	0.014206	-0.8934	0.37164	0.99964
Tpk1	29807	0.050016	68.159	0.056007	0.89304	0.37184	0.99964
Habp4	56541	-0.031023	6959.8	0.034741	-0.89297	0.37187	0.99964
Gpc5	103978	-0.049908	1460.4	0.055913	-0.89261	0.37207	0.99964
Aarsd1	69684	0.040917	1139.7	0.045847	0.89248	0.37214	0.99964
Arg1	11846	-0.011319	1.4854	0.012686	-0.89221	0.37228	0.99964
Raph1	77300	-0.045637	1109.4	0.051169	-0.89188	0.37246	0.99964
Hyi	68180	0.052913	225.8	0.059363	0.89135	0.37274	0.99964
Nrep	27528	-0.048337	748.7	0.054234	-0.89126	0.37279	0.99964
Tsen54	76265	-0.051498	236.75	0.057793	-0.89109	0.37288	0.99964
Osbpl2	228983	0.035784	1795.3	0.040189	0.8904	0.37325	0.99964
Cep68	216543	0.037664	994.5	0.042303	0.89032	0.3733	0.99964
Rock2	19878	0.031054	6502.8	0.03488	0.89029	0.37331	0.99964
Snrnp70	20637	-0.048587	10161	0.054577	-0.89025	0.37333	0.99964
Gpr26	233919	-0.044523	8455.3	0.050038	-0.88977	0.37359	0.99964
Tsen34	66078	0.036015	1738.3	0.040489	0.88951	0.37373	0.99964
Erlec1	66753	-0.039152	896.37	0.044023	-0.88936	0.37381	0.99964
Sult2a8	76971	0.01724	4.2525	0.019386	0.8893	0.37384	0.99964
Uchl4	93841	0.031525	13.719	0.035453	0.88921	0.37389	0.99964
Engase	217364	0.047957	373.62	0.053953	0.88887	0.37407	0.99964
Pes1	64934	0.034532	1137.7	0.038857	0.8887	0.37416	0.99964
1700109H08Rik	77036	-0.051413	123.01	0.057852	-0.8887	0.37417	0.99964
Fgd5	232237	0.051995	320.71	0.058507	0.88869	0.37417	0.99964
Phf10	72057	0.029789	1874	0.033529	0.88843	0.37431	0.99964
Fam214b	230088	0.043773	898.68	0.049303	0.88784	0.37463	0.99964
Cideb	12684	0.051395	93.049	0.057892	0.88778	0.37466	0.99964
Arrb2	216869	0.045512	983.34	0.051267	0.88775	0.37468	0.99964
Gm16198	102634142	-0.0077276	0.64458	0.008705	-0.88773	0.37469	0.99964
Cactin	70312	0.037055	1174	0.041742	0.88772	0.37469	0.99964
Tmigd3	69296	0.012857	1.8024	0.014483	0.88772	0.37469	0.99964
Zfp566	72556	0.052603	165.84	0.059257	0.88772	0.37469	0.99964
Tmprss11a	194597	-0.045117	38.356	0.050835	-0.88753	0.37479	0.99964
Ggt7	207182	-0.038443	3241.7	0.043316	-0.8875	0.37481	0.99964
Dlg1	13383	0.036333	6178.7	0.04094	0.88747	0.37483	0.99964
Gmnc	239789	0.016631	3.0858	0.018743	0.88731	0.37491	0.99964
Pacs1	107975	0.033364	2115.3	0.037607	0.88718	0.37498	0.99964
Ascc1	69090	0.045465	382.55	0.051256	0.88702	0.37507	0.99964
Gria1	14799	0.042141	11721	0.047516	0.88687	0.37515	0.99964
Acr	11434	0.039123	17.898	0.044116	0.88682	0.37518	0.99964
Prss43	272643	0.027091	7.8044	0.030564	0.88636	0.37542	0.99964
Tcea1	21399	0.031226	2544	0.035231	0.88633	0.37544	0.99964
Sec61a1	53421	0.032892	1818	0.037112	0.88628	0.37547	0.99964
Mt2	17750	0.049858	1389.9	0.056257	0.88625	0.37548	0.99964
Gm15011	100417117	-0.00967	0.82938	0.010913	-0.88613	0.37555	0.99964
Dram1	71712	0.048358	40.926	0.054575	0.88609	0.37557	0.99964
Gm5976	546736	-0.011595	1.5469	0.013086	-0.88609	0.37557	0.99964
Mrps25	64658	0.038685	1454.3	0.043666	0.88592	0.37566	0.99964
Elavl2	15569	-0.047283	2050.1	0.053372	-0.88591	0.37566	0.99964
Trpv4	63873	-0.045434	59.351	0.051286	-0.8859	0.37567	0.99964
Alx4	11695	0.046151	67.981	0.052099	0.88583	0.37571	0.99964
Dclre1c	227525	-0.049721	342.68	0.056141	-0.88565	0.37581	0.99964
Ank2	109676	-0.03731	20089	0.04213	-0.88559	0.37584	0.99964
Gm10409	100041530	-0.044486	31.127	0.050237	-0.88552	0.37588	0.99964
Os9	216440	-0.032556	4868.7	0.036768	-0.88544	0.37592	0.99964
Gcfc2	330361	-0.051236	261.98	0.057874	-0.88531	0.37599	0.99964
Myo15b	217328	-0.038021	41.176	0.042949	-0.88527	0.37601	0.99964
Bcas1	76960	0.052529	7297.8	0.059345	0.88516	0.37607	0.99964
Tbc1d20	67231	0.043132	2177.1	0.048734	0.88505	0.37613	0.99964
Efr3b	668212	-0.031342	6824.3	0.035416	-0.88496	0.37618	0.99964
Neurod1	18012	0.047203	110.89	0.05334	0.88495	0.37618	0.99964
Gm4575	100043659	0.0077624	0.65987	0.0087722	0.88489	0.37622	0.99964
Baz2a	116848	-0.035225	2527	0.039809	-0.88484	0.37624	0.99964
Gstt2	14872	-0.044856	28.695	0.050706	-0.88463	0.37636	0.99964
Rhoc	11853	0.049532	406.88	0.055998	0.88452	0.37641	0.99964
Grem2	23893	0.04501	1027.6	0.050886	0.88452	0.37642	0.99964
Polm	54125	-0.052477	178.3	0.059339	-0.88436	0.3765	0.99964
Fam217b	71532	0.032376	1592.4	0.036611	0.88434	0.37651	0.99964
Smad4	17128	0.047524	1555.3	0.053746	0.88423	0.37657	0.99964
Gm4750	207318	0.013836	2.1263	0.01565	0.88405	0.37667	0.99964
Cplx1	12889	-0.04815	28793	0.054466	-0.88403	0.37668	0.99964
Chmp7	105513	0.036573	2905	0.041387	0.88369	0.37686	0.99964
Gm13252	105247177	-0.008439	0.92916	0.0095512	-0.88355	0.37694	0.99964
Prr5l	72446	-0.052447	552.79	0.059363	-0.8835	0.37697	0.99964
Krcc1	57896	-0.043567	447	0.049315	-0.88343	0.377	0.99964
Vopp1	232023	0.038079	2727.5	0.043106	0.88337	0.37703	0.99964
Ceacam1	26365	0.050419	269.06	0.057086	0.88321	0.37712	0.99964
Senp8	71599	0.052265	177.06	0.059205	0.88277	0.37736	0.99964
Nasp	50927	-0.046787	464.65	0.053003	-0.88274	0.37738	0.99964
Gm12734	100418357	0.014825	2.3357	0.016797	0.8826	0.37745	0.99964
Gm3488	100041735	-0.034442	19.713	0.039028	-0.88249	0.37751	0.99964
Galnt18	233733	-0.046145	1246.6	0.052293	-0.88242	0.37755	0.99964
F10	14058	-0.043824	30.473	0.049667	-0.88236	0.37758	0.99964
Gtf3c3	98488	-0.042083	814.3	0.047694	-0.88234	0.37759	0.99964
Rnft1	76892	-0.044674	695.56	0.050632	-0.88232	0.3776	0.99964
Gm13038	666018	0.014199	2.2885	0.016093	0.8823	0.37762	0.99964
Abca1	11303	0.047856	1948.5	0.054242	0.88228	0.37762	0.99964
Gm9844	100043712	-0.0118	1.2398	0.013374	-0.88228	0.37763	0.99964
Ankrd50	99696	0.039569	2865.1	0.044857	0.88213	0.37771	0.99964
Mtrf1l	108853	-0.047162	293.93	0.053476	-0.88192	0.37782	0.99964
Sf3b4	107701	-0.043521	956.62	0.049353	-0.88185	0.37786	0.99964
Gk	14933	0.040998	821.72	0.046493	0.88182	0.37788	0.99964
Gm1673	381633	0.050943	387.88	0.057791	0.88151	0.37804	0.99964
Ddx42	72047	-0.033994	3080.4	0.038584	-0.88103	0.3783	0.99964
Txndc17	52700	0.044772	419.81	0.050818	0.88103	0.3783	0.99964
Gm4835	225228	-0.0095969	0.80606	0.010893	-0.88099	0.37833	0.99964
Itga4	16401	-0.047128	442.72	0.053497	-0.88096	0.37834	0.99964
1700084J12Rik	73486	0.011215	1.4293	0.012731	0.88086	0.37839	0.99964
Ccdc78	381077	-0.036365	26.595	0.041287	-0.88079	0.37843	0.99964
Cnn3	71994	-0.05094	2155.9	0.057851	-0.88054	0.37857	0.99964
Dock1	330662	-0.046766	1380.4	0.053112	-0.88052	0.37858	0.99964
Phf11c	628705	-0.04059	20.072	0.0461	-0.88048	0.3786	0.99964
Siva1	30954	0.051592	144.99	0.058606	0.88032	0.37869	0.99964
Slc38a3	76257	-0.038356	2722.5	0.043578	-0.88018	0.37876	0.99964
Rgl3	71746	0.05201	122.26	0.059094	0.88012	0.37879	0.99964
Qrich2	217341	0.021313	4.1861	0.02422	0.87999	0.37886	0.99964
Mtx3	382793	-0.043996	1851	0.049996	-0.87998	0.37887	0.99964
Gm36378	102640267	0.009262	1.2382	0.010525	0.87998	0.37887	0.99964
Cldn34c1	73061	-0.050737	225.36	0.057675	-0.8797	0.37902	0.99964
Tcf7l1	21415	0.051685	157.38	0.058754	0.87969	0.37903	0.99964
Gm28729	102635744	-0.0071161	0.69086	0.0080907	-0.87954	0.37911	0.99964
Ccdc155	384619	0.04874	74.433	0.055433	0.87926	0.37926	0.99964
Ptpn3	545622	-0.051454	1171.8	0.05852	-0.87924	0.37927	0.99964
Gm31861	102634228	-0.0069393	0.70016	0.0078934	-0.87912	0.37933	0.99964
Mageh1	75625	0.045187	1020.1	0.051403	0.87907	0.37936	0.99964
Crb3	224912	-0.034511	16.616	0.039261	-0.87903	0.37939	0.99964
Igha	238447	0.0074484	0.75761	0.0084765	0.87871	0.37956	0.99964
Mzt1	76789	0.040045	1917.3	0.045574	0.8787	0.37957	0.99964
Srpx2	68792	-0.037792	19.351	0.043016	-0.87856	0.37964	0.99964
Sema3b	20347	0.050714	126.3	0.057735	0.87839	0.37973	0.99964
Pim3	223775	-0.048455	1647.2	0.055165	-0.87837	0.37974	0.99964
9230019H11Rik	215728	-0.02393	5.1648	0.027248	-0.87824	0.37982	0.99964
Rbm19	74111	0.044376	463.15	0.05054	0.87805	0.37992	0.99964
Cxcl10	15945	0.019814	5.505	0.022572	0.87781	0.38005	0.99964
Aldh3a1	11670	0.018331	3.1092	0.020883	0.87778	0.38006	0.99964
Olfr658	259051	-0.027005	10.948	0.03077	-0.87763	0.38015	0.99964
Ppp1r3a	140491	0.020386	5.6547	0.023232	0.87748	0.38023	0.99964
Rpl19-ps1	100039695	0.014375	2.0244	0.016386	0.87731	0.38032	0.99964
Zfp873	408062	-0.051507	170.81	0.05871	-0.8773	0.38032	0.99964
Usp32	237898	-0.030472	4041.1	0.034734	-0.87729	0.38033	0.99964
Zfp521	225207	0.050646	431.63	0.057731	0.87727	0.38034	0.99964
Rnf19b	75234	0.037728	1374.7	0.043007	0.87725	0.38035	0.99964
Gm12917	664991	0.020557	4.7906	0.023437	0.87712	0.38042	0.99964
Aldh3b1	67689	-0.051903	154.92	0.059178	-0.87706	0.38045	0.99964
Podnl1	244550	0.017876	3.045	0.020383	0.87697	0.3805	0.99964
Serpina1f	68348	-0.0079292	0.62355	0.009046	-0.87655	0.38073	0.99964
Tg	21819	0.014953	1.9821	0.017059	0.87652	0.38075	0.99964
Auh	11992	-0.041371	1747.3	0.047217	-0.8762	0.38092	0.99964
H2-T24	15042	-0.050868	198.11	0.058065	-0.87605	0.38101	0.99964
Zfp574	232976	-0.034172	1317.7	0.039007	-0.87604	0.38101	0.99964
Olfr1510	258423	-0.0075801	0.61774	0.0086565	-0.87566	0.38122	0.99964
Erc1	111173	0.03586	1913.7	0.040953	0.87563	0.38123	0.99964
Abcg1	11307	-0.04041	2331.5	0.046153	-0.87557	0.38126	0.99964
Cybrd1	73649	-0.050316	70.369	0.05747	-0.87551	0.38129	0.99964
Phospho1	237928	-0.051858	1506.4	0.059241	-0.87537	0.38137	0.99964
Arpc3	56378	0.045313	1942.2	0.051771	0.87526	0.38143	0.99964
Lca5	75782	-0.044203	388.16	0.050506	-0.8752	0.38147	0.99964
Rrad	56437	0.040274	36.146	0.04602	0.87514	0.3815	0.99964
Vmn2r1	56544	-0.022093	11.52	0.025246	-0.87509	0.38152	0.99964
Ppp1r3b	244416	0.045672	42.503	0.052198	0.87497	0.38159	0.99964
Gm5084	100503759	0.024781	5.7107	0.028329	0.87475	0.38171	0.99964
C2cd4c	237397	-0.051706	252.47	0.059111	-0.87472	0.38173	0.99964
Ly6g6c	68468	-0.026774	11.019	0.030611	-0.87468	0.38175	0.99964
Adrb3	11556	-0.046621	49.915	0.053304	-0.87463	0.38177	0.99964
Ssbp4	76900	0.036325	3114	0.041534	0.87459	0.38179	0.99964
Tefm	68550	-0.051898	125.69	0.059344	-0.87453	0.38183	0.99964
Mphosph10	67973	0.043413	383.58	0.049644	0.87448	0.38186	0.99964
Sod3	20657	-0.044687	468.28	0.051104	-0.87442	0.38189	0.99964
1700020L24Rik	66330	-0.047118	39.514	0.053913	-0.87395	0.38215	0.99964
Mtus1	102103	-0.042445	1583	0.048578	-0.87375	0.38225	0.99964
Srrt	83701	-0.04816	3255	0.055122	-0.8737	0.38228	0.99964
Gm6133	620155	-0.015068	2.1799	0.017249	-0.87359	0.38234	0.99964
Pml	18854	-0.044647	430.08	0.051113	-0.87351	0.38238	0.99964
Tsc22d2	72033	0.038682	1229.1	0.044285	0.87348	0.3824	0.99964
Kmt2e	69188	-0.024609	3727.2	0.028173	-0.87348	0.3824	0.99964
Lrrc27	76612	0.051815	128.4	0.059328	0.87337	0.38246	0.99964
Shb	230126	0.050113	700.22	0.05738	0.87334	0.38248	0.99964
Cd209b	69165	0.016611	3.9338	0.01902	0.87334	0.38248	0.99964
Xpc	22591	-0.04812	611.19	0.055111	-0.87315	0.38258	0.99964
Phf5a	68479	0.049956	478.79	0.057217	0.87309	0.38262	0.99964
Zbtb49	75079	-0.048493	395.64	0.055551	-0.87294	0.3827	0.99964
Cnot4	53621	0.038695	861.24	0.044337	0.87275	0.3828	0.99964
Gm7882	665994	-0.024153	6.8366	0.027675	-0.87274	0.3828	0.99964
Unc5a	107448	-0.041707	2652.8	0.047792	-0.87269	0.38283	0.99964
Sema7a	20361	-0.047684	4771.1	0.054648	-0.87257	0.3829	0.99964
Spata21	329972	-0.030916	11.177	0.035431	-0.87256	0.3829	0.99964
AU022252	230696	0.034041	1410.6	0.039023	0.87233	0.38303	0.99964
Gm11975	665327	-0.012604	1.4202	0.01445	-0.8723	0.38305	0.99964
Myo1c	17913	0.048128	767.59	0.055186	0.87211	0.38315	0.99964
Larp4	207214	-0.039857	1513.9	0.045704	-0.87205	0.38318	0.99964
Gm13331	664822	-0.01986	8.3213	0.022782	-0.87174	0.38335	0.99964
Pou6f1	19009	0.034427	4035.4	0.039502	0.87151	0.38347	0.99964
C77080	97130	-0.051041	259.96	0.058572	-0.87142	0.38352	0.99964
Gm19427	105243453	-0.011618	1.4601	0.013335	-0.87127	0.38361	0.99964
Foxred2	239554	-0.046552	458.89	0.053433	-0.87123	0.38363	0.99964
Tcap	21393	0.035373	15.061	0.040604	0.87119	0.38365	0.99964
Smarca4	20586	-0.034266	5033.5	0.039336	-0.87113	0.38368	0.99964
Brpf3	268936	0.040653	1522.5	0.046668	0.87112	0.38369	0.99964
Galnt12	230145	-0.050084	52.668	0.057496	-0.87107	0.38371	0.99964
Polr2c	20021	0.041362	1121	0.047489	0.87098	0.38377	0.99964
Kcnj5	16521	-0.04018	28.744	0.046139	-0.87084	0.38384	0.99964
Slc27a5	26459	-0.023436	5.7154	0.026914	-0.8708	0.38386	0.99964
Vmn1r-ps63	100312509	-0.014667	2.4467	0.016844	-0.87072	0.38391	0.99964
Vwc2	319922	-0.049699	220.2	0.057079	-0.8707	0.38392	0.99964
Fdps	110196	-0.042039	1095.6	0.048286	-0.87062	0.38396	0.99964
Efcab11	78767	0.018993	3.7216	0.021817	0.87056	0.38399	0.99964
Gm5464	432870	-0.041726	25.09	0.047939	-0.87039	0.38408	0.99964
Ccl27a	20301	-0.04258	1467	0.048925	-0.87031	0.38413	0.99964
Gm8458	667104	0.010584	0.96269	0.012163	0.87015	0.38422	0.99964
Ttc30b	72421	0.04987	271.29	0.057314	0.87012	0.38423	0.99964
4930415O20Rik	73863	0.019514	3.5312	0.022427	0.8701	0.38424	0.99964
Glt28d2	320302	0.025267	10.639	0.02904	0.87009	0.38425	0.99964
A830031A19Rik	268391	-0.036869	17.88	0.042391	-0.86973	0.38445	0.99964
Rps2-ps11	623859	0.022696	8.5046	0.026098	0.86964	0.3845	0.99964
Il1rl1	17082	0.039354	23.108	0.045256	0.86958	0.38453	0.99964
Hspa12a	73442	-0.041012	6608.1	0.047166	-0.86953	0.38455	0.99964
Pea15a	18611	0.041909	13092	0.048219	0.86915	0.38476	0.99964
D330020A13Rik	791395	0.016992	3.1068	0.019552	0.86908	0.3848	0.99964
Gm8225	666668	0.0092992	0.87856	0.010701	0.86899	0.38485	0.99964
Zfp446	269870	-0.05157	409.29	0.059358	-0.86879	0.38496	0.99964
Dner	227325	-0.047808	5866.6	0.055033	-0.86873	0.385	0.99964
Tnfsf9	21950	0.039838	34.301	0.045866	0.86858	0.38508	0.99964
Vps13b	666173	-0.04545	2349.9	0.05233	-0.86852	0.38511	0.99964
Gm12969	667354	0.013057	1.5716	0.015038	0.86822	0.38527	0.99964
Kcnk18	332396	0.0090714	0.80574	0.010451	0.86802	0.38538	0.99964
AI597479	98404	-0.039635	968.12	0.045679	-0.86768	0.38557	0.99964
Cntnap5b	241175	-0.051359	546.96	0.059199	-0.86755	0.38564	0.99964
Wwox	80707	-0.046453	550.32	0.053548	-0.86749	0.38567	0.99964
Iqcd	75732	-0.042978	34.084	0.049548	-0.8674	0.38572	0.99964
Mthfd2	17768	-0.049592	250.03	0.057174	-0.8674	0.38572	0.99964
Camkv	235604	0.050361	19016	0.058061	0.86739	0.38573	0.99964
Gm13171	108168964	0.013102	1.5835	0.015105	0.86736	0.38574	0.99964
Cul7	66515	0.042936	1138.2	0.049512	0.86718	0.38585	0.99964
Msl1	74026	0.033597	7470.3	0.038751	0.867	0.38594	0.99964
Dtx1	14357	0.044039	2313	0.050801	0.8669	0.386	0.99964
Zfp773	76373	-0.051398	142.97	0.059292	-0.86685	0.38602	0.99964
Mafg	17134	0.042609	3413.4	0.049168	0.8666	0.38616	0.99964
BC025920	268319	-0.05059	150.5	0.058389	-0.86643	0.38626	0.99964
Mrpl23-ps1	100040519	-0.0501	402.56	0.057831	-0.86632	0.38632	0.99964
Tpst1	22021	0.047487	1161.3	0.054816	0.8663	0.38633	0.99964
Zfp109	56869	-0.049137	250	0.056728	-0.86619	0.38639	0.99964
Gm14735	100126547	-0.051302	148.19	0.059228	-0.86618	0.38639	0.99964
Hspb3	56534	-0.047101	65.315	0.054391	-0.86597	0.38651	0.99964
Cdrt4	66338	0.0099593	1.5055	0.011501	0.86591	0.38654	0.99964
Ino80d	227195	-0.046471	1088.8	0.053672	-0.86583	0.38658	0.99964
B430203G13Rik	791400	-0.037714	20.704	0.043563	-0.86573	0.38664	0.99964
Rnf150	330812	-0.044434	3529.6	0.051334	-0.8656	0.38671	0.99964
Oma1	67013	-0.050607	180.12	0.058466	-0.86557	0.38672	0.99964
Ntmt1	66617	-0.044209	555.45	0.051076	-0.86556	0.38673	0.99964
Psmd4	19185	0.030912	2369.6	0.035715	0.86553	0.38675	0.99964
Ticam1	106759	0.050527	184.04	0.058379	0.8655	0.38676	0.99964
Agbl5	231093	-0.050176	571.46	0.057981	-0.8654	0.38682	0.99964
Slc7a15	328059	0.024924	5.7664	0.028803	0.86533	0.38686	0.99964
Slc25a10	27376	0.046165	550.01	0.05335	0.86533	0.38686	0.99964
Pik3cb	74769	0.037691	1068.9	0.043557	0.86533	0.38686	0.99964
Gm2539	100039992	-0.051348	86.171	0.059342	-0.86528	0.38689	0.99964
Ube3c	100763	0.035966	2429.2	0.041566	0.86527	0.38689	0.99964
Fat3	270120	-0.037633	5844.1	0.043495	-0.86524	0.38691	0.99964
Gm5315	384470	0.01316	1.8675	0.015214	0.86501	0.38703	0.99964
Gm5881	545867	-0.013472	2.4869	0.015574	-0.86501	0.38703	0.99964
Pole2	18974	0.03528	17.022	0.040788	0.86496	0.38706	0.99964
Foxa3	15377	-0.027708	12.138	0.032035	-0.86495	0.38707	0.99964
Insl5	23919	0.0275	11.119	0.031798	0.86482	0.38714	0.99964
Lsm6	78651	0.034122	1023.7	0.039455	0.86482	0.38714	0.99964
Nudt12	67993	-0.051302	208.61	0.059323	-0.86479	0.38716	0.99964
Tmem200c	622645	0.051154	632.59	0.059154	0.86476	0.38717	0.99964
Gm14388	668486	-0.0084013	1.7511	0.0097173	-0.86457	0.38728	0.99964
Aqr	11834	-0.042277	1577.8	0.048908	-0.86443	0.38735	0.99964
Cd1d1	12479	-0.042213	29.602	0.048842	-0.86426	0.38744	0.99964
Slc9b1	74446	-0.038731	18.503	0.044815	-0.86426	0.38745	0.99964
Eif3c	56347	0.032321	4569.8	0.037399	0.86423	0.38746	0.99964
Pnma3	245468	-0.046153	450.94	0.053413	-0.86408	0.38754	0.99964
Ttc16	338348	-0.038411	20.877	0.044455	-0.86404	0.38756	0.99964
Dppa5a	434423	0.0070266	0.65255	0.0081324	0.86403	0.38757	0.99964
Il17re	57890	0.036723	19.894	0.042508	0.86389	0.38765	0.99964
Gm19927	100503852	0.01737	2.6571	0.020112	0.86368	0.38777	0.99964
Mgmt	17314	-0.038488	21.166	0.044567	-0.86361	0.3878	0.99964
Glyctk	235582	-0.051202	313.82	0.059292	-0.86357	0.38783	0.99964
Katnal1	231912	-0.034428	2909.3	0.039872	-0.86346	0.38788	0.99964
D11Bhm181e	51966	-0.0082589	0.92204	0.009565	-0.86345	0.38789	0.99964
Taf12	66464	0.045052	383.95	0.052181	0.86337	0.38793	0.99964
Lyar	17089	0.047435	290.3	0.054965	0.86301	0.38813	0.99964
Eid3	66341	0.024753	9.1652	0.028683	0.86298	0.38815	0.99964
Inhbe	16326	-0.021378	4.5627	0.024788	-0.86245	0.38844	0.99964
Parpbp	75317	-0.020962	6.7073	0.02431	-0.86227	0.38854	0.99964
Golga3	269682	-0.02705	2005.7	0.031372	-0.86225	0.38855	0.99964
Radil	231858	-0.05109	560.99	0.059257	-0.86217	0.38859	0.99964
Spin1	20729	0.031125	5627.2	0.03611	0.86194	0.38872	0.99964
Mov10l1	83456	-0.010617	1.5339	0.012321	-0.86165	0.38888	0.99964
Rcor1	217864	-0.041669	812.7	0.048363	-0.86158	0.38892	0.99964
Chrna7	11441	-0.047356	281.4	0.054966	-0.86155	0.38894	0.99964
Zfp454	237758	-0.051004	98.248	0.0592	-0.86154	0.38894	0.99964
Pm20d1	212933	-0.051141	100.17	0.059363	-0.8615	0.38896	0.99964
Yy2	100073351	-0.0055002	4.2028	0.0063846	-0.86149	0.38897	0.99964
Fam174b	100038347	0.043288	833.66	0.050249	0.86148	0.38898	0.99964
Eif4e1b	218268	-0.048378	60.012	0.056157	-0.86147	0.38898	0.99964
Swsap1	66962	0.048419	379.69	0.056206	0.86146	0.38899	0.99964
Ccdc172	75645	-0.0093922	0.80578	0.010904	-0.86134	0.38905	0.99964
Zfp59	22717	-0.046472	233.03	0.053966	-0.86114	0.38916	0.99964
Mt1	17748	0.045068	3144.4	0.052336	0.86111	0.38918	0.99964
Clip3	76686	-0.039875	10874	0.046307	-0.8611	0.38918	0.99964
Dcun1d3	233805	0.043032	660.31	0.049974	0.86109	0.38919	0.99964
Hes7	84653	-0.046015	47.411	0.053442	-0.86104	0.38921	0.99964
Cbln3	56410	-0.037009	28.546	0.042988	-0.86093	0.38928	0.99964
Tppp	72948	0.04014	13870	0.046626	0.8609	0.38929	0.99964
Mcph1	244329	0.046377	309.02	0.053887	0.86062	0.38945	0.99964
Mthfsd	234814	-0.044633	954.33	0.05187	-0.86048	0.38953	0.99964
Tbc1d9b	76795	0.028424	6481.5	0.033035	0.86041	0.38956	0.99964
Arl16	70317	0.04516	520.37	0.052497	0.86023	0.38966	0.99964
Srebf2	20788	-0.02888	8254.8	0.033575	-0.86016	0.3897	0.99964
Rell1	100532	-0.046784	286.13	0.054393	-0.86011	0.38973	0.99964
Pex5	19305	0.038309	1586	0.044546	0.85998	0.3898	0.99964
Anapc4	52206	-0.038578	1343.7	0.044862	-0.85992	0.38983	0.99964
Trp53rka	381406	0.042651	590.39	0.049599	0.85991	0.38984	0.99964
C1ql1	23829	0.040897	404.48	0.047572	0.8597	0.38996	0.99964
Muc6	353328	-0.04669	129.94	0.054314	-0.85963	0.39	0.99964
Actn2	11472	-0.050933	2352.8	0.059256	-0.85955	0.39004	0.99964
Zfpl1	81909	-0.042464	468.53	0.049407	-0.85948	0.39008	0.99964
Cbfa2t3	12398	0.04648	802.49	0.054094	0.85924	0.39021	0.99964
Tspan12	269831	0.041518	778.81	0.048327	0.8591	0.39028	0.99964
Capsl	75568	0.026362	20.529	0.030689	0.85898	0.39035	0.99964
Miip	28010	-0.050176	345.92	0.058418	-0.85892	0.39039	0.99964
Gm5796	545007	-0.022052	5.0667	0.025677	-0.85879	0.39046	0.99964
Eif2d	16865	-0.041167	638.51	0.047936	-0.85879	0.39046	0.99964
Zmiz2	52915	0.030785	8816.1	0.03585	0.85871	0.3905	0.99964
Tha1	71776	0.050965	107.79	0.059362	0.85855	0.39059	0.99964
Pkm	18746	-0.03021	43947	0.035195	-0.85836	0.39069	0.99964
Hnf4g	30942	-0.0075023	0.64748	0.0087403	-0.85836	0.3907	0.99964
Zbtb16	235320	0.040558	444.84	0.047272	0.85798	0.3909	0.99964
Mbtps2	270669	0.038575	777.11	0.044966	0.85787	0.39096	0.99964
Gstm5	14866	-0.045763	2779.6	0.053353	-0.85774	0.39104	0.99964
Gm16184	100416336	-0.033512	14.975	0.039072	-0.8577	0.39106	0.99964
Dgat1	13350	-0.04946	493.39	0.057677	-0.85753	0.39115	0.99964
Tpm1	22003	0.037951	6742	0.044267	0.85731	0.39127	0.99964
Gm3194	100042054	-0.040676	30.64	0.047451	-0.85723	0.39132	0.99964
Zfp786	330301	0.050791	137.88	0.059257	0.85713	0.39137	0.99964
Zfp30	22693	-0.044418	516.17	0.051829	-0.85701	0.39144	0.99964
Ttc41	103220	0.047534	51.251	0.055471	0.85691	0.39149	0.99964
Zfp384	269800	0.043456	1084.1	0.050715	0.85687	0.39152	0.99964
Gtf2a1	83602	0.044724	998.05	0.052196	0.85685	0.39153	0.99964
Gm12481	100503839	-0.050042	187.2	0.058404	-0.85683	0.39154	0.99964
Wdyhv1	76773	0.045259	282.29	0.052829	0.85671	0.39161	0.99964
Bcl2l11	12125	-0.050022	149.39	0.058402	-0.85651	0.39171	0.99964
Gm21168	100861728	0.036286	18.925	0.042375	0.85631	0.39183	0.99964
Cdc16	69957	0.034611	1251.2	0.040431	0.85606	0.39197	0.99964
Tor2a	30933	0.043681	606.73	0.051029	0.85599	0.392	0.99964
Zfp536	243937	-0.049911	1491.1	0.058308	-0.85598	0.39201	0.99964
Cyp11b1	110115	-0.024448	5.9705	0.028562	-0.85595	0.39202	0.99964
Gipc1	67903	0.042359	1463.8	0.049504	0.85567	0.39218	0.99964
Commd10	69456	0.042078	589.6	0.049178	0.85563	0.3922	0.99964
Gm12219	102633183	-0.0092934	1.1553	0.010864	-0.85546	0.3923	0.99964
Tnfrsf11b	18383	0.037582	45.635	0.043936	0.85538	0.39234	0.99964
Defb47	654465	0.011214	1.2896	0.013111	0.85532	0.39238	0.99964
Armc3	70882	-0.020894	8.3899	0.024431	-0.85524	0.39242	0.99964
Med20	56771	-0.036324	935.83	0.042475	-0.8552	0.39244	0.99964
Fbxo38	107035	-0.04338	1310.1	0.050726	-0.85517	0.39246	0.99964
Ms4a15	545279	0.016708	20.402	0.019539	0.85513	0.39248	0.99964
Rho	212541	-0.026861	11.953	0.031421	-0.85486	0.39263	0.99964
Taf1	270627	-0.037714	2615.1	0.044118	-0.85485	0.39263	0.99964
Akr1b10	67861	-0.045283	249.54	0.052974	-0.85481	0.39266	0.99964
Aldh7a1	110695	-0.036969	2887.4	0.043252	-0.85473	0.3927	0.99964
Cntn2	21367	-0.045855	7354.1	0.053649	-0.85473	0.3927	0.99964
Tktl1	83553	-0.012339	1.6526	0.014437	-0.85469	0.39272	0.99964
Gtf3c1	233863	-0.043269	5752.6	0.050628	-0.85465	0.39274	0.99964
Mink1	50932	0.040777	15039	0.047716	0.85458	0.39278	0.99964
Tfb1m	224481	0.050519	122.88	0.059122	0.85449	0.39283	0.99964
Iqgap1	29875	0.045208	1032.7	0.05291	0.85444	0.39286	0.99964
Fcna	14133	0.033403	13.083	0.039102	0.85425	0.39296	0.99964
Lnx2	140887	-0.050428	258.97	0.059049	-0.854	0.3931	0.99964
Gm14325	329575	0.046686	336.08	0.054667	0.854	0.3931	0.99964
Noc4l	100608	0.04188	391.26	0.049044	0.85393	0.39314	0.99964
Zc3h12a	230738	-0.04652	57.574	0.054487	-0.85377	0.39323	0.99964
Them4	75778	0.047963	355.92	0.056184	0.85368	0.39328	0.99964
Olfr456	259144	0.0092573	1.0918	0.010844	0.85368	0.39328	0.99964
Actr3	74117	0.032095	6463.1	0.037596	0.85367	0.39329	0.99964
Gm6710	626832	-0.050321	115.01	0.058948	-0.85366	0.39329	0.99964
Edc4	234699	-0.042322	1984.4	0.049586	-0.8535	0.39338	0.99964
Atp8b2	54667	-0.046256	2863.9	0.054198	-0.85346	0.39341	0.99964
Nog	18121	0.050311	266.5	0.058966	0.85322	0.39354	0.99964
Gm15186	100416958	0.020295	3.6823	0.023791	0.85303	0.39364	0.99964
Prpf4b	19134	-0.043924	2609.7	0.0515	-0.8529	0.39372	0.99964
Kcnh8	211468	-0.042992	32.036	0.050408	-0.85288	0.39372	0.99964
Epha8	13842	-0.040085	666.91	0.047004	-0.85279	0.39378	0.99964
Ccdc24	381546	-0.038615	31.353	0.045282	-0.85278	0.39378	0.99964
Plekhg4	102075	-0.041261	128.7	0.048387	-0.85273	0.39381	0.99964
Pla1a	85031	-0.043088	50.005	0.050538	-0.85259	0.39389	0.99964
Igdcc4	56741	-0.043633	1316.5	0.051178	-0.85257	0.3939	0.99964
Oxsr1	108737	0.037632	2191.7	0.044145	0.85247	0.39395	0.99964
Dgki	320127	-0.049912	1323.3	0.058552	-0.85244	0.39397	0.99964
Tmc1	13409	-0.037288	31.549	0.043751	-0.85227	0.39407	0.99964
Impa1	55980	-0.027709	2107.1	0.032513	-0.85226	0.39407	0.99964
Magi1	14924	-0.04084	3231.5	0.047924	-0.85218	0.39411	0.99964
Agfg2	231801	-0.040077	1776.3	0.047034	-0.85209	0.39416	0.99964
Slc22a17	59049	-0.032131	20727	0.03771	-0.85205	0.39418	0.99964
Ddah2	51793	0.050387	285.39	0.059151	0.85184	0.3943	0.99964
Meis1	17268	0.050409	200.8	0.059187	0.8517	0.39438	0.99964
Atp5g1	11951	0.039065	3585.1	0.045868	0.85169	0.39438	0.99964
Ubqln4	94232	0.031647	4609.5	0.037159	0.85168	0.39439	0.99964
Twistnb	28071	0.048334	280.68	0.056752	0.85167	0.3944	0.99964
Ndufa12	66414	0.043451	2311	0.051031	0.85147	0.39451	0.99964
Rhobtb1	69288	0.050375	194.95	0.05917	0.85136	0.39457	0.99964
Vmp1	75909	0.037631	3000.1	0.044208	0.85122	0.39465	0.99964
Macrod1	107227	0.049733	305.06	0.058433	0.85111	0.39471	0.99964
Actl6b	83766	0.040095	2180.7	0.047111	0.85107	0.39473	0.99964
Gm10840	100038448	0.012051	1.7956	0.014162	0.85096	0.39479	0.99964
Scnn1g	20278	-0.013371	1.8078	0.015714	-0.85094	0.3948	0.99964
Ccp110	101565	-0.043408	3032	0.051013	-0.85093	0.39481	0.99964
Xirp2	241431	0.019787	5.9868	0.023254	0.85091	0.39482	0.99964
Smg7	226517	-0.030419	2650.5	0.035754	-0.85077	0.3949	0.99964
Zfhx3	11906	0.050402	523.78	0.059247	0.85072	0.39493	0.99964
Rpgrip1l	244585	-0.046158	962.43	0.054267	-0.85057	0.39501	0.99964
Msra	110265	0.047017	461.49	0.055285	0.85045	0.39507	0.99964
Smg5	229512	-0.043199	3304.5	0.05081	-0.85021	0.39521	0.99964
Trp53inp2	68728	0.04624	7791.9	0.054404	0.84994	0.39536	0.99964
Ppp1r3e	105651	0.047879	267.68	0.056361	0.8495	0.39561	0.99964
Irf2bp1	272359	0.03181	1670.8	0.037456	0.84926	0.39574	0.99964
Irgc1	210145	-0.016587	3.6543	0.019535	-0.84908	0.39584	0.99964
Gadd45gip1	102060	0.038202	799.19	0.045002	0.8489	0.39594	0.99964
Fbln2	14115	-0.049519	163.66	0.058334	-0.84888	0.39595	0.99964
Manba	110173	-0.04724	282.46	0.055651	-0.84886	0.39596	0.99964
Mepce	231803	0.034327	1418.9	0.040441	0.84883	0.39598	0.99964
Ppp2r3c	59032	-0.044943	535.96	0.052958	-0.84866	0.39607	0.99964
Mef2d	17261	0.030383	8188.9	0.035811	0.84842	0.3962	0.99964
Lpcat2	270084	-0.047834	374.73	0.056387	-0.84831	0.39627	0.99964
Vamp5	53620	0.05	81.115	0.058953	0.84814	0.39636	0.99964
Rnf183	76072	0.0079149	0.81274	0.0093321	0.84813	0.39636	0.99964
C87436	232196	0.041381	455.76	0.048793	0.8481	0.39638	0.99964
Zdhhc3	69035	0.036001	2040	0.042458	0.84794	0.39647	0.99964
Xlr5b	627081	0.0078014	0.5571	0.0092009	0.8479	0.3965	0.99964
1110051M20Rik	228356	-0.032373	1487.7	0.038181	-0.84789	0.3965	0.99964
Oasl1	231655	0.022641	6.1562	0.026712	0.84762	0.39665	0.99964
Hps6	20170	0.04958	174.45	0.058502	0.84748	0.39673	0.99964
Tnfrsf19	29820	0.034733	1862.4	0.040999	0.84716	0.3969	0.99964
Gm14506	675416	-0.011929	1.6135	0.014082	-0.84709	0.39695	0.99964
Gm3020	100040880	-0.04254	31.21	0.050226	-0.84697	0.39701	0.99964
Zbtb26	320633	-0.045311	364.69	0.053519	-0.84664	0.3972	0.99964
Crim1	50766	0.03877	2031.7	0.0458	0.8465	0.39727	0.99964
Meis2	17536	0.048403	8902.2	0.057186	0.84641	0.39732	0.99964
Zfp280b	64453	-0.039827	714.94	0.047058	-0.84634	0.39736	0.99964
Nup62	18226	0.038894	865.84	0.045957	0.84631	0.39738	0.99964
Cep131	12009	-0.046525	734.91	0.054974	-0.8463	0.39738	0.99964
Olfr120	258624	0.009153	1.1281	0.010816	0.84621	0.39743	0.99964
Gm12752	100422784	-0.016051	3.4294	0.018969	-0.84619	0.39745	0.99964
Zfp513	101023	0.042004	642.42	0.049643	0.84612	0.39749	0.99964
Ptcra	19208	-0.028504	12.435	0.03369	-0.84606	0.39752	0.99964
Nodal	18119	-0.043687	29.61	0.051639	-0.84602	0.39754	0.99964
Olfr221	258420	-0.02713	10.201	0.032068	-0.846	0.39755	0.99964
Tac4	93670	0.011092	1.3797	0.013112	0.84593	0.39759	0.99964
Ndufa10	67273	0.03424	2947.8	0.04048	0.84584	0.39764	0.99964
Slco3a1	108116	0.041845	1289.5	0.049474	0.84578	0.39767	0.99964
Htr2a	15558	-0.04916	645.71	0.058128	-0.84572	0.39771	0.99964
Spry1	24063	0.045688	282.46	0.054047	0.84534	0.39792	0.99964
Ndrg4	234593	-0.037287	78479	0.044115	-0.84522	0.39799	0.99964
Tmem158	72309	0.046006	4092	0.054432	0.8452	0.398	0.99964
Fus	233908	-0.042978	8834	0.050862	-0.845	0.39811	0.99964
Stpg1	78806	0.045528	57.82	0.053883	0.84494	0.39815	0.99964
Itpa	16434	0.040671	1004.9	0.048136	0.84491	0.39816	0.99964
Zfp809	235047	-0.049825	224.25	0.058972	-0.84488	0.39818	0.99964
Gm11623	666749	0.0078123	0.57444	0.009247	0.84486	0.39819	0.99964
Ubxn10	212190	-0.033057	20.945	0.039129	-0.84481	0.39822	0.99964
Scaf11	72193	-0.031371	2173.3	0.037134	-0.84479	0.39823	0.99964
Dnajb12	56709	0.033011	1355.4	0.039078	0.84473	0.39826	0.99964
Zfp354b	27274	-0.050146	124.5	0.059364	-0.84472	0.39827	0.99964
Inip	66209	-0.035652	642.98	0.042207	-0.84471	0.39827	0.99964
Fxyd2	11936	0.047719	60.515	0.056497	0.84464	0.39831	0.99964
Dscam	13508	-0.046919	1382.9	0.055577	-0.84422	0.39855	0.99964
Cep250	16328	-0.038969	1551.1	0.046171	-0.84401	0.39866	0.99964
Plekhf2	71801	0.049154	250.53	0.058243	0.84395	0.3987	0.99964
Ttc9	69480	0.035792	1139.1	0.042412	0.84391	0.39872	0.99964
Gm12993	100041048	0.028896	9.0147	0.034241	0.84389	0.39873	0.99964
Gm15732	102638498	-0.0068306	0.6389	0.0080948	-0.84382	0.39877	0.99964
Cep72	74470	-0.046641	48.689	0.05528	-0.84373	0.39882	0.99964
Pald1	27355	0.049916	403.48	0.059169	0.84361	0.39889	0.99964
Cntn6	53870	-0.045862	560.81	0.054364	-0.8436	0.39889	0.99964
Tulp1	22157	0.028971	12.722	0.034343	0.84358	0.3989	0.99964
Hprt	15452	0.034937	2503	0.041429	0.8433	0.39906	0.99964
Gm6963	629337	0.0092845	1.6552	0.011011	0.84324	0.39909	0.99964
Ccr9	12769	0.046602	46.649	0.055266	0.84323	0.3991	0.99964
Wbp1	22377	0.042885	734.46	0.050869	0.84306	0.3992	0.99964
A930003A15Rik	68162	-0.023072	6.8875	0.027368	-0.84304	0.39921	0.99964
Pkd2l1	329064	0.044965	74.344	0.053342	0.84295	0.39926	0.99964
Gm9755	100041265	-0.0093805	1.5241	0.011129	-0.84291	0.39928	0.99964
Plin3	66905	-0.050019	518.72	0.059345	-0.84286	0.39931	0.99964
Atp13a4	224079	-0.049967	250.76	0.059299	-0.84264	0.39943	0.99964
Klhdc10	76788	-0.030454	3147.7	0.036141	-0.84263	0.39943	0.99964
Kif1b	16561	-0.037499	29678	0.044516	-0.84238	0.39958	0.99964
Vsig2	57276	0.049871	188.19	0.059208	0.8423	0.39962	0.99964
Ms4a7	109225	-0.032346	16.74	0.03841	-0.84214	0.39971	0.99964
Pin1	23988	0.035491	2049.5	0.042148	0.84205	0.39976	0.99964
Gabbr2	242425	-0.043597	5426.6	0.051777	-0.84202	0.39978	0.99964
Srp72	66661	0.023933	3041.8	0.028432	0.84176	0.39992	0.99964
Zdhhc5	228136	0.030913	1549.9	0.036726	0.84171	0.39995	0.99964
Ylpm1	56531	-0.042236	4353.6	0.050186	-0.84159	0.40002	0.99964
Synm	233335	-0.046081	1338.4	0.054756	-0.84157	0.40003	0.99964
Klhl18	270201	0.034815	1237	0.041369	0.84157	0.40003	0.99964
Gm8319	666836	0.010726	1.4159	0.012746	0.84154	0.40004	0.99964
Surf6	20935	-0.035587	599.5	0.042291	-0.84149	0.40008	0.99964
Gsc2	195333	0.014209	2.6748	0.01689	0.84125	0.40021	0.99964
Rsad2	58185	0.035789	37.932	0.042552	0.84106	0.40032	0.99964
Rac3	170758	0.047241	206.71	0.056173	0.84099	0.40035	0.99964
Atg4c	242557	-0.034389	908.04	0.040898	-0.84085	0.40043	0.99964
4931440P22Rik	71004	0.046893	60.761	0.055773	0.84079	0.40047	0.99964
Smco2	69371	0.0067921	0.40998	0.0080783	0.84079	0.40047	0.99964
Olfm1	56177	0.049893	14289	0.05936	0.84051	0.40062	0.99964
Ccdc6	76551	0.039643	1972.8	0.047177	0.84032	0.40073	0.99964
Klf4	16600	-0.049577	413.14	0.059	-0.84029	0.40075	0.99964
Ckap2l	70466	0.030859	15.94	0.036738	0.83998	0.40092	0.99964
Pramel5	384077	0.011713	1.818	0.013945	0.83992	0.40095	0.99964
Tmtc3	237500	-0.044947	494.69	0.053522	-0.83979	0.40103	0.99964
3110067C02Rik	100417581	-0.032214	13.084	0.038369	-0.83958	0.40114	0.99964
Olfr700	258593	-0.0086109	0.80365	0.010257	-0.8395	0.40119	0.99964
Ddx3y	26900	-0.033319	1663.9	0.0397	-0.83928	0.40131	0.99964
Arf3	11842	0.036258	41663	0.043211	0.83908	0.40142	0.99964
Dpf1	29861	0.04719	1875.5	0.056251	0.83893	0.40151	0.99964
C7	109828	0.03721	21.233	0.044354	0.83892	0.40151	0.99964
B3gnt7	227327	-0.036247	21.311	0.043211	-0.83884	0.40156	0.99964
Bloc1s4	117197	0.046394	391.91	0.055311	0.83879	0.40159	0.99964
Tmco6	71983	-0.048587	290.57	0.057926	-0.83877	0.4016	0.99964
Seh1l	72124	0.032767	951	0.03907	0.83867	0.40165	0.99964
B3galt1	26877	0.046571	1216.9	0.055535	0.83859	0.4017	0.99964
Dars2	226539	-0.040555	463.2	0.048364	-0.83853	0.40173	0.99964
Pilra	231805	-0.024997	6.5168	0.029812	-0.83847	0.40177	0.99964
4931406C07Rik	70984	0.045908	691.63	0.054756	0.83842	0.40179	0.99964
Egr2	13654	0.049712	360.32	0.059305	0.83825	0.40189	0.99964
Mia	12587	-0.029886	10.029	0.035656	-0.83816	0.40194	0.99964
Galt	14430	0.041799	838.77	0.049873	0.83811	0.40197	0.99964
Dbf4	27214	-0.046805	52.102	0.055852	-0.83803	0.40202	0.99964
Slirp	380773	0.043797	436.87	0.052265	0.83797	0.40205	0.99964
Tgm5	74176	-0.014035	2.882	0.016751	-0.83786	0.40211	0.99964
Ccl22	20299	0.019025	4.3528	0.022712	0.83763	0.40224	0.99964
Csn1s1	12990	0.01349	2.0526	0.016106	0.83759	0.40226	0.99964
Mus81	71711	0.041774	569.98	0.049886	0.8374	0.40237	0.99964
Gm4342	100043296	0.0067374	0.3938	0.0080458	0.83738	0.40238	0.99964
Coq2	71883	0.033219	1829.8	0.039676	0.83727	0.40244	0.99964
Sgf29	75565	0.045866	211.42	0.054796	0.83703	0.40257	0.99964
Htatip2	53415	-0.049616	150.65	0.059327	-0.83631	0.40298	0.99964
Fam149b	105428	0.034197	933.83	0.040892	0.83628	0.403	0.99964
Hcn3	15168	-0.047688	523.9	0.057034	-0.83614	0.40308	0.99964
Ift172	67661	-0.044506	1991.8	0.053238	-0.836	0.40316	0.99964
Ulk3	71742	-0.048839	579.12	0.058435	-0.83578	0.40328	0.99964
Gm17205	100418470	-0.043066	45.063	0.051535	-0.83567	0.40334	0.99964
Fam169a	320557	0.028958	1491.8	0.034656	0.83557	0.4034	0.99964
Fam131a	78408	0.045702	3804	0.054696	0.83556	0.4034	0.99964
Trim54	58522	0.035482	53.335	0.042468	0.8355	0.40344	0.99964
Paqr5	74090	-0.049286	142.42	0.058993	-0.83545	0.40346	0.99964
Haus3	231123	-0.049588	185.89	0.059356	-0.83545	0.40347	0.99964
Gm43028	108169095	0.0077604	0.58837	0.0092897	0.83538	0.4035	0.99964
Chchd5	66170	0.049489	139.88	0.059247	0.83531	0.40354	0.99964
Ebf2	13592	-0.028094	11.736	0.033635	-0.83526	0.40357	0.99964
Cd247	12503	0.012403	12.282	0.014849	0.83522	0.40359	0.99964
Stxbp4	20913	-0.03973	505.22	0.047577	-0.83508	0.40367	0.99964
Cstf2t	83410	0.032801	2572.8	0.039281	0.83504	0.4037	0.99964
Cadps2	320405	-0.046059	1274.8	0.055161	-0.83499	0.40372	0.99964
Letmd1	68614	0.03471	1327.2	0.04157	0.83499	0.40372	0.99964
Apc	11789	0.046137	12585	0.055259	0.83493	0.40376	0.99964
Tlr8	170744	0.015684	2.9808	0.018788	0.83482	0.40382	0.99964
Park7	57320	0.035991	3196	0.043129	0.8345	0.404	0.99964
Dxo	112403	0.048422	339.68	0.058029	0.83445	0.40403	0.99964
Gm14659	100188961	-0.023497	8.5286	0.028163	-0.83432	0.4041	0.99964
Klhl3	100503085	-0.048214	934.18	0.057796	-0.83421	0.40416	0.99964
Bcor	71458	0.042423	1199.3	0.050855	0.83419	0.40417	0.99964
Ogfrl1	70155	0.032796	2852.2	0.039317	0.83414	0.4042	0.99964
Rbm25	67039	-0.034071	4001.1	0.040847	-0.8341	0.40422	0.99964
Cep55	74107	-0.02204	7.3069	0.026424	-0.83406	0.40425	0.99964
Cacna1h	58226	-0.049239	3414.4	0.059043	-0.83395	0.40431	0.99964
Gm12193	100040073	-0.0095701	1.5623	0.011481	-0.83353	0.40454	0.99964
Reep2	225362	0.035618	2614.3	0.042737	0.83343	0.4046	0.99964
Gm12854	102637129	-0.025749	10.319	0.030901	-0.83327	0.40469	0.99964
Ly6g5b	266614	-0.016774	4.0608	0.020133	-0.83318	0.40474	0.99964
Gm10269	100040823	0.029298	11.476	0.035173	0.83299	0.40485	0.99964
Zbtb48	100090	-0.044917	285.56	0.053936	-0.83279	0.40496	0.99964
Lamp5	76161	0.042299	1667.2	0.050799	0.83267	0.40503	0.99964
Rps6kb2	58988	-0.049196	627.95	0.059083	-0.83265	0.40504	0.99964
Dnajc21	78244	-0.042565	440.13	0.051125	-0.83257	0.40509	0.99964
Ceacam18	72431	0.021177	6.357	0.025438	0.83252	0.40512	0.99964
Bnc2	242509	-0.039793	51.906	0.047809	-0.83233	0.40522	0.99964
Hbq1a	216635	-0.020237	4.6174	0.024315	-0.8323	0.40524	0.99964
Lmbrd1	68421	-0.031895	4557.3	0.038322	-0.83229	0.40524	0.99964
Cd86	12524	0.047339	70.691	0.056882	0.83222	0.40528	0.99964
5430403G16Rik	77200	-0.049193	90.678	0.059112	-0.8322	0.40529	0.99964
Ivd	56357	-0.027942	2312	0.033576	-0.83219	0.4053	0.99964
Vmn2r86	625109	-0.010614	2.3531	0.012755	-0.83214	0.40533	0.99964
Tada2b	231151	0.030762	1221.7	0.036968	0.83212	0.40534	0.99964
Gm10797	100038508	-0.017483	3.5607	0.021012	-0.83208	0.40536	0.99964
Pus3	67049	-0.048811	249.85	0.058665	-0.83204	0.40539	0.99964
Gm3336	100502950	-0.011203	1.4452	0.013466	-0.83197	0.40542	0.99964
Spem1	74288	-0.013429	3.4508	0.016143	-0.83185	0.40549	0.99964
Pms2	18861	-0.043602	502.39	0.052417	-0.83184	0.4055	0.99964
Magt1	67075	-0.043126	599.83	0.051845	-0.83182	0.40551	0.99964
Reps2	194590	0.032095	6005.7	0.038585	0.83179	0.40552	0.99964
Myo6	17920	-0.040053	4714.5	0.048161	-0.83166	0.4056	0.99964
Psma3	19167	0.035108	2211.1	0.042219	0.83157	0.40565	0.99964
Nabp2	69917	0.035052	1683.5	0.042152	0.83156	0.40566	0.99964
Dicer1	192119	-0.033985	2137.5	0.040872	-0.83151	0.40568	0.99964
Rsu1	20163	-0.043466	489.32	0.052276	-0.83147	0.40571	0.99964
Pmfbp1	56523	-0.031346	20.987	0.037716	-0.8311	0.40592	0.99964
Capn15	50817	0.038457	1679.1	0.046274	0.83106	0.40594	0.99964
Gm14752	100302400	-0.0077324	0.61164	0.0093048	-0.83101	0.40597	0.99964
C1qtnf3	81799	0.023389	6.138	0.028152	0.83081	0.40608	0.99964
Cbs	12411	-0.049296	977.73	0.059344	-0.83068	0.40615	0.99964
Vmn1r-ps151	100312519	-0.011779	1.37	0.014183	-0.83046	0.40628	0.99964
Hilpda	69573	0.046791	61.101	0.056357	0.83026	0.40639	0.99964
Slc6a15	103098	-0.041024	1560.7	0.049428	-0.82997	0.40656	0.99964
Gm2178	100039353	-0.0085456	0.85177	0.010297	-0.82992	0.40658	0.99964
1700020D05Rik	75555	0.036756	31.931	0.044307	0.82957	0.40678	0.99964
Hba-a2	110257	-0.045071	1524.9	0.054331	-0.82957	0.40678	0.99964
Tmem260	218989	-0.041274	844.94	0.049768	-0.82932	0.40692	0.99964
Gm5493	433078	0.040994	29.739	0.049434	0.82927	0.40695	0.99964
Lrwd1	71735	-0.046619	404.87	0.056224	-0.82917	0.40701	0.99964
Rdh10	98711	-0.045755	437.13	0.055208	-0.82877	0.40723	0.99964
Pmpcb	73078	0.0363	1039.6	0.043801	0.82875	0.40725	0.99964
Sntb1	20649	0.048284	88.523	0.058266	0.82869	0.40728	0.99964
Krt24	75706	-0.010956	1.8943	0.013221	-0.82868	0.40729	0.99964
Pus7l	78895	-0.048479	84.596	0.058502	-0.82867	0.40729	0.99964
Naa60	74763	0.029149	2517	0.035192	0.82828	0.40751	0.99964
Eif2ak3	13666	0.036337	844.09	0.043891	0.82789	0.40773	0.99964
Atxn7l3	217218	0.03866	7169.1	0.046712	0.82763	0.40788	0.99964
Ar	11835	-0.045441	536.02	0.05491	-0.82755	0.40792	0.99964
Zfand1	66361	-0.040268	549.44	0.048661	-0.82753	0.40794	0.99964
Gm12543	100416087	0.0068878	0.8595	0.0083246	0.8274	0.40801	0.99964
Jrk	16469	-0.048903	250.15	0.059104	-0.8274	0.40801	0.99964
Rpl22	19934	0.037339	1939.8	0.04513	0.82738	0.40802	0.99964
Itgb2	16414	0.049073	176.96	0.059311	0.82738	0.40802	0.99964
Gfra1	14585	-0.04207	2686.7	0.050848	-0.82736	0.40803	0.99964
Gm15765	100416113	-0.013524	2.2087	0.016347	-0.82728	0.40808	0.99964
Armc7	276905	0.049	220.19	0.059235	0.82721	0.40812	0.99964
Napb	17957	-0.042022	13763	0.0508	-0.8272	0.40812	0.99964
Gm10322	100039225	-0.011726	1.37	0.014175	-0.82719	0.40813	0.99964
Snx9	66616	0.042433	424.55	0.051301	0.82714	0.40816	0.99964
Npc1l1	237636	0.033878	19.466	0.040959	0.82712	0.40817	0.99964
Gpr161	240888	-0.046767	316.83	0.056545	-0.82707	0.4082	0.99964
Nfe2l3	18025	-0.048843	162.99	0.059079	-0.82674	0.40838	0.99964
Serpinf1	20317	-0.048709	195.69	0.05892	-0.82669	0.40841	0.99964
Stk25	59041	0.03128	5754.3	0.037839	0.82666	0.40843	0.99964
Pnma1	70481	0.049025	136.81	0.059316	0.82649	0.40852	0.99964
Vmn1r-ps97	100312527	-0.010864	2.1978	0.013146	-0.8264	0.40858	0.99964
C3ar1	12267	-0.045212	67.732	0.054713	-0.82635	0.40861	0.99964
Bhlhe22	59058	0.04079	512.87	0.049363	0.82632	0.40862	0.99964
Zfp341	228807	0.046098	293.89	0.055787	0.82631	0.40863	0.99964
Sdcbp2	228765	0.047849	82.526	0.057907	0.82631	0.40863	0.99964
Palb2	233826	-0.043152	46.287	0.052226	-0.82626	0.40866	0.99964
Ints12	71793	-0.043574	327.36	0.052752	-0.82602	0.40879	0.99964
AA414768	245350	0.048684	171.07	0.05895	0.82586	0.40888	0.99964
Hsdl2	72479	0.039012	908.12	0.047247	0.8257	0.40898	0.99964
Slc34a3	142681	-0.01643	5.8548	0.019906	-0.82541	0.40914	0.99964
Ptrh2	217057	0.03944	498.77	0.047787	0.82532	0.40919	0.99964
Impg1	63859	-0.035177	87.998	0.042627	-0.82523	0.40924	0.99964
9830107B12Rik	328829	-0.01966	5.1751	0.023826	-0.82517	0.40927	0.99964
Pigp	56176	0.0413	501.97	0.050055	0.8251	0.40931	0.99964
Myrfl	237558	0.018101	4.1737	0.021941	0.82499	0.40938	0.99964
Plppr2	235044	0.038811	3804.5	0.047045	0.82498	0.40939	0.99964
Rnf38	73469	-0.03653	1158.6	0.044283	-0.82494	0.40941	0.99964
Zfp560	434377	0.04727	213.15	0.057313	0.82477	0.4095	0.99964
Mafk	17135	-0.043793	409.12	0.053101	-0.82471	0.40954	0.99964
Gm12751	100039220	-0.044608	77.256	0.054089	-0.8247	0.40954	0.99964
4921536K21Rik	67430	0.03947	26.413	0.047869	0.82454	0.40963	0.99964
Stx8	55943	0.040023	470.22	0.048546	0.82445	0.40968	0.99964
Ankdd1a	330963	-0.028219	72.117	0.034235	-0.82427	0.40979	0.99964
Top1mt	72960	0.039245	412.41	0.047625	0.82405	0.40991	0.99964
Gm18207	100416700	0.010988	1.4248	0.013335	0.82402	0.40993	0.99964
Atp6v0a4	140494	-0.0118	1.8373	0.014325	-0.82374	0.41008	0.99964
Acot7	70025	-0.04289	6568.2	0.052071	-0.82369	0.41011	0.99964
Ddx41	72935	-0.046281	962.29	0.056195	-0.82358	0.41018	0.99964
Ccdc148	227933	0.04459	347.71	0.05415	0.82345	0.41025	0.99964
Zfp428	232969	0.04159	757.65	0.050511	0.82338	0.41029	0.99964
Rnf10	50849	0.028971	7657.8	0.035199	0.82306	0.41047	0.99964
Apba2	11784	-0.0423	3365.8	0.051398	-0.82299	0.41051	0.99964
Dusp27	240892	0.027302	11.931	0.033177	0.82292	0.41055	0.99964
Usp43	216835	-0.043357	68.01	0.052692	-0.82283	0.4106	0.99964
Pip4k2a	18718	0.042647	3682.3	0.051831	0.82282	0.41061	0.99964
Gak	231580	0.024819	3482.5	0.030167	0.82272	0.41066	0.99964
Gm5511	433221	-0.0066584	0.40899	0.0080966	-0.82237	0.41087	0.99964
Tyk2	54721	-0.043742	512.93	0.053191	-0.82235	0.41088	0.99964
Gm4791	215467	0.031654	20.345	0.038499	0.8222	0.41096	0.99964
Palm3	74337	-0.043491	87.426	0.0529	-0.82214	0.411	0.99964
Gm18294	100416861	-0.033383	17.257	0.040605	-0.82213	0.411	0.99964
Atf6	226641	0.041397	2166.7	0.05036	0.82202	0.41107	0.99964
Ehd3	57440	-0.035436	2717.7	0.043118	-0.82184	0.41117	0.99964
Pign	27392	-0.046544	1164.8	0.056635	-0.82184	0.41117	0.99964
Gm10268	108168384	0.021699	5.8151	0.02641	0.82162	0.41129	0.99964
Il4	16189	-0.047506	214.36	0.057825	-0.82155	0.41134	0.99964
Dzip3	224170	-0.031289	2317.5	0.038092	-0.8214	0.41142	0.99964
Usp24	329908	-0.038739	3367.2	0.047172	-0.82123	0.41152	0.99964
Shcbp1l	71836	-0.046356	121.66	0.056447	-0.82122	0.41152	0.99964
Peli2	93834	0.040122	1132.8	0.048871	0.82098	0.41166	0.99964
Dusp13	27389	0.021689	7.7834	0.026422	0.82088	0.41172	0.99964
Slfn1	20555	-0.0066305	0.42938	0.0080797	-0.82064	0.41185	0.99964
Slc5a4b	64454	0.019538	4.4235	0.023811	0.82054	0.41191	0.99964
Hdac1	433759	-0.035568	876.57	0.043356	-0.82037	0.412	0.99964
Tmem79	71913	-0.039608	27.643	0.048286	-0.82027	0.41206	0.99964
Exoc6b	75914	-0.03179	2791	0.038758	-0.82023	0.41209	0.99964
Qrsl1	76563	-0.044846	362.47	0.054679	-0.82017	0.41212	0.99964
Gm8818	667795	-0.0088021	1.0695	0.010733	-0.82009	0.41216	0.99964
Atp1b1	11931	-0.039546	49864	0.048226	-0.82002	0.41221	0.99964
Il6	16193	-0.0097695	1.2116	0.011914	-0.82001	0.41221	0.99964
Pard3	93742	0.046886	1265.7	0.057184	0.81991	0.41227	0.99964
Rnd2	11858	0.033593	4124.2	0.040974	0.81986	0.4123	0.99964
Bhmt2	64918	-0.03081	12.152	0.037585	-0.81975	0.41236	0.99964
Cfb	14962	0.048658	124.82	0.059363	0.81967	0.41241	0.99964
Mtus2	77521	-0.037371	1516.4	0.045596	-0.8196	0.41244	0.99964
Foxh1	14106	-0.018375	3.1927	0.022422	-0.81951	0.41249	0.99964
Evi5l	213027	0.030109	3950.3	0.036747	0.81937	0.41258	0.99964
Ormdl1	227102	0.048105	194.89	0.058728	0.81911	0.41272	0.99964
Tmem126b	68472	0.034756	1033	0.042448	0.8188	0.4129	0.99964
Gm12253	624860	-0.018782	3.5468	0.022942	-0.81867	0.41297	0.99964
Tead3	21678	0.048562	111.4	0.059319	0.81866	0.41298	0.99964
Gaa	14387	-0.044599	10347	0.054483	-0.81858	0.41303	0.99964
Gm10709	100039782	-0.010682	1.8242	0.013052	-0.81842	0.41311	0.99964
Olfr288	545140	0.030534	11.862	0.037315	0.81829	0.41319	0.99964
Arid1b	239985	-0.029539	3391.8	0.036099	-0.81827	0.4132	0.99964
Cenpq	83815	-0.048382	117.26	0.059138	-0.81812	0.41329	0.99964
Sfpq	71514	-0.043806	6240.1	0.053554	-0.81798	0.41337	0.99964
Gpr137	107173	0.039186	1922.6	0.047908	0.81795	0.41339	0.99964
Rpn2	20014	-0.030983	3153	0.037892	-0.81765	0.41356	0.99964
Actl7a	11470	0.0099233	1.5889	0.012137	0.81761	0.41358	0.99964
Peg12	27412	0.023629	5.5112	0.028909	0.81736	0.41372	0.99964
Bhmt	12116	0.022822	7.0238	0.027929	0.81712	0.41386	0.99964
Arhgap18	73910	0.048429	401.24	0.05928	0.81696	0.41395	0.99964
Eif3j1	78655	0.041131	1131.2	0.050359	0.81676	0.41407	0.99964
Mrpl37	56280	0.033985	1230	0.041615	0.81665	0.41413	0.99964
Zfp648	100503355	0.033015	15.138	0.040436	0.81647	0.41423	0.99964
4930432K21Rik	74666	-0.044527	44.3	0.054539	-0.81643	0.41426	0.99964
Cep78	208518	0.047693	283.14	0.05842	0.81638	0.41428	0.99964
Gm12261	668157	0.010543	1.3531	0.012915	0.81636	0.41429	0.99964
Gja1	14609	-0.032352	5814.5	0.039631	-0.81633	0.41431	0.99964
4930408O17Rik	73928	-0.013628	2.1504	0.016697	-0.8162	0.41438	0.99964
Pgm2l1	70974	-0.038369	6200.3	0.047014	-0.81613	0.41443	0.99964
Gspt2	14853	-0.040872	786.94	0.050088	-0.81599	0.41451	0.99964
Creb3l3	208677	0.02263	6.845	0.02774	0.8158	0.41461	0.99964
Ezr	22350	-0.047056	2763.4	0.057684	-0.81576	0.41464	0.99964
Aqp7	11832	-0.033958	18.704	0.041632	-0.81566	0.4147	0.99964
Pard6g	93737	0.043791	232.25	0.0537	0.81547	0.4148	0.99964
Gm32102	102634548	-0.030833	14.118	0.037823	-0.81519	0.41496	0.99964
Dact1	59036	0.048286	264.13	0.059244	0.81503	0.41505	0.99964
Ctps2	55936	-0.039028	673.06	0.047895	-0.81487	0.41515	0.99964
Scly	50880	-0.04458	485.07	0.054709	-0.81487	0.41515	0.99964
Naa35	78689	0.030725	1237.7	0.037714	0.81468	0.41525	0.99964
Sh2d5	230863	0.048359	5014.7	0.059363	0.81463	0.41528	0.99964
Ccr2	12772	0.038371	24.396	0.047107	0.81456	0.41533	0.99964
Ddi2	68817	-0.030151	2471	0.037019	-0.81446	0.41538	0.99964
Dhcr24	74754	-0.040339	3443.9	0.049536	-0.81434	0.41545	0.99964
Casq1	12372	-0.033684	31.405	0.041364	-0.81433	0.41545	0.99964
Nlrp3	216799	0.038736	24.292	0.047572	0.81427	0.41549	0.99964
Glyatl3	435528	-0.012036	1.5526	0.014782	-0.8142	0.41553	0.99964
Tmsb15b2	100034363	0.04004	35.311	0.049182	0.81413	0.41557	0.99964
Arl13a	74448	-0.014388	2.8109	0.017675	-0.81401	0.41564	0.99964
Tmem128	66309	0.044038	493.44	0.054118	0.81375	0.41579	0.99964
Luc7l	66978	0.033442	3521.2	0.041099	0.81371	0.41581	0.99964
Proser2	227545	-0.047742	92.423	0.058685	-0.81353	0.41591	0.99964
Gm7672	665523	0.022235	6.2528	0.027334	0.81348	0.41595	0.99964
Asb11	68854	-0.042828	120.51	0.052653	-0.8134	0.41599	0.99964
Ddt	13202	0.044974	391.08	0.055303	0.81323	0.41609	0.99964
Mfn2	170731	-0.022177	7786.6	0.027272	-0.8132	0.4161	0.99964
Zyx	22793	0.046566	876.22	0.057265	0.81317	0.41612	0.99964
Ube2n-ps1	12067	0.04586	677.97	0.056411	0.81297	0.41624	0.99964
Slc26a9	320718	-0.024242	8.2453	0.029821	-0.81291	0.41627	0.99964
Gm18665	100417526	-0.01033	1.4824	0.012708	-0.81291	0.41627	0.99964
Afap1	70292	-0.045749	742.37	0.056283	-0.81285	0.41631	0.99964
Hnrnpk	15387	-0.023826	9874.5	0.029313	-0.81281	0.41633	0.99964
Tnrc18	231861	-0.039989	5963.6	0.049199	-0.81279	0.41634	0.99964
Esr2	13983	-0.033019	15.27	0.040627	-0.81273	0.41638	0.99964
Gm16260	100462963	-0.0074827	0.56275	0.0092087	-0.81257	0.41647	0.99964
Tmem192	73067	0.046256	420.38	0.056928	0.81254	0.41648	0.99964
Nfyb	18045	0.043291	1042.4	0.05328	0.81252	0.4165	0.99964
Invs	16348	0.045285	582.48	0.055735	0.81251	0.4165	0.99964
Olfr718-ps1	258006	0.0068798	0.71719	0.0084681	0.81244	0.41654	0.99964
BC051142	407788	-0.044437	48.565	0.054705	-0.8123	0.41662	0.99964
Emp3	13732	0.042718	40.991	0.05259	0.81228	0.41663	0.99964
Sil1	81500	-0.039781	669.19	0.048985	-0.81212	0.41672	0.99964
Olfr1443	258693	-0.021793	5.7696	0.026835	-0.81211	0.41673	0.99964
Wdr7	104082	-0.028291	4886.7	0.034843	-0.81195	0.41682	0.99964
Acot6	217700	-0.047409	199.97	0.058395	-0.81186	0.41687	0.99964
Gm13680	545429	-0.0074968	0.56781	0.0092347	-0.81181	0.4169	0.99964
Usp13	72607	-0.037116	1031.2	0.045721	-0.81178	0.41692	0.99964
Ipo7	233726	-0.02736	3757.5	0.033719	-0.8114	0.41714	0.99964
Epb41l4b	54357	-0.045585	945.85	0.056183	-0.81137	0.41715	0.99964
Arl4c	320982	0.038363	1501.8	0.047281	0.81137	0.41715	0.99964
Pdzd9	67983	0.031567	18.195	0.038907	0.81135	0.41716	0.99964
Prpf31	68988	-0.035868	910.95	0.044215	-0.81121	0.41724	0.99964
Rdh13	108841	0.038821	646.15	0.047861	0.81112	0.4173	0.99964
Cpeb4	67579	0.02807	3530.5	0.034613	0.81096	0.41739	0.99964
Txndc15	69672	0.036533	1455.3	0.045051	0.81092	0.41741	0.99964
Gm10320	101055909	-0.0065456	0.70467	0.0080729	-0.8108	0.41748	0.99964
Mark2	13728	0.03079	3654.8	0.037979	0.8107	0.41754	0.99964
Mst1r	19882	0.042827	35.949	0.052828	0.81068	0.41755	0.99964
Ptgr1	67103	0.039074	28.35	0.048202	0.81062	0.41758	0.99964
Atg16l1	77040	-0.035455	2056.6	0.043739	-0.81061	0.41759	0.99964
Vmn1r-ps49	100312496	-0.0099434	1.9315	0.012267	-0.81056	0.41762	0.99964
Pofut1	140484	-0.037496	802.08	0.046263	-0.8105	0.41765	0.99964
Snx1	56440	-0.033808	1854.1	0.041728	-0.8102	0.41782	0.99964
Zfp772	232855	-0.043372	339.07	0.053532	-0.8102	0.41783	0.99964
Cd59a	12509	-0.047902	147.86	0.059129	-0.81014	0.41786	0.99964
Gm6583	625424	-0.027048	10.038	0.033387	-0.81012	0.41787	0.99964
Dctn6	22428	0.031987	1596.1	0.039493	0.80995	0.41797	0.99964
Eno2	13807	-0.024906	24622	0.030752	-0.80991	0.41799	0.99964
Rnaseh2b	67153	-0.046039	190.84	0.056853	-0.80979	0.41806	0.99964
Acvr1c	269275	-0.04686	583.95	0.057891	-0.80945	0.41826	0.99964
Theg	21830	0.030237	14.286	0.037355	0.80944	0.41826	0.99964
Rpl21-ps9	669792	0.0064809	0.65732	0.0080071	0.8094	0.41828	0.99964
Rnf31	268749	-0.046872	908.36	0.057912	-0.80938	0.4183	0.99964
Kirrel3	67703	0.035689	2105.9	0.044095	0.80937	0.4183	0.99964
Pla2g7	27226	-0.043738	2806	0.054039	-0.80937	0.4183	0.99964
Maged2	80884	0.038422	839.98	0.047477	0.80929	0.41835	0.99964
Bbs2	67378	-0.0455	872.39	0.056224	-0.80927	0.41836	0.99964
Myot	58916	-0.014503	7.1588	0.017927	-0.80901	0.41851	0.99964
Cd2	12481	0.015447	2.6781	0.0191	0.80877	0.41865	0.99964
Zfp91	109910	0.033267	4773.5	0.041139	0.80865	0.41872	0.99964
Gm18821	100417781	-0.0093502	1.0385	0.011563	-0.80863	0.41873	0.99964
Vpreb1	22362	-0.014549	2.7304	0.017994	-0.80852	0.41879	0.99964
Gemin8	237221	0.047549	240.08	0.05881	0.80852	0.41879	0.99964
Tead1	21676	-0.041812	536.67	0.051722	-0.80839	0.41886	0.99964
Atf4	11911	0.042556	3297.9	0.052647	0.80832	0.41891	0.99964
Mkrn2	67027	-0.037158	1154.4	0.045989	-0.80798	0.4191	0.99964
Nudt6	229228	0.045652	77.276	0.056512	0.80782	0.41919	0.99964
Smco1	69576	0.02309	7.2194	0.028594	0.8075	0.41938	0.99964
Hrh2	15466	-0.043768	287.29	0.054214	-0.80732	0.41948	0.99964
Taf4	228980	0.042915	1028.5	0.053168	0.80717	0.41957	0.99964
Acsm5	272428	-0.041001	34.076	0.050814	-0.80688	0.41974	0.99964
AI987944	233168	-0.046493	216.86	0.057625	-0.80681	0.41978	0.99964
Gm16103	100126353	-0.015824	2.9918	0.019614	-0.80677	0.4198	0.99964
Mre11a	17535	-0.044014	465	0.054563	-0.80666	0.41986	0.99964
Ormdl2	66844	0.047061	134.67	0.058343	0.80662	0.41988	0.99964
Amer3	211383	-0.039578	750.61	0.049079	-0.80641	0.42001	0.99964
Gm5697	435614	-0.042945	45.573	0.053263	-0.80629	0.42008	0.99964
Gm18301	100416883	-0.008704	1.1193	0.010796	-0.80625	0.4201	0.99964
Acsm3	20216	0.029201	12.567	0.036225	0.80611	0.42018	0.99964
Wars2	70560	-0.045322	236.73	0.056224	-0.8061	0.42019	0.99964
Chic2	74277	0.036269	574.31	0.044995	0.80605	0.42021	0.99964
Hmga2	15364	0.035444	20.724	0.043978	0.80594	0.42028	0.99964
Gart	14450	-0.032153	1174.8	0.039901	-0.80582	0.42035	0.99964
Gprc5d	93746	-0.010947	1.6461	0.013585	-0.80581	0.42035	0.99964
Apoa1	11806	0.018451	3.7457	0.022898	0.80579	0.42036	0.99964
Gm14853	108168478	-0.016998	4.3436	0.021099	-0.80565	0.42044	0.99964
Nmnat3	74080	-0.045564	122.17	0.056565	-0.80552	0.42052	0.99964
Tsga13	116732	-0.021445	6.2399	0.026625	-0.80544	0.42057	0.99964
Fkbp1b	14226	-0.047793	414.63	0.059343	-0.80538	0.4206	0.99964
Tnpo1	238799	-0.03569	2499.9	0.044315	-0.80536	0.42061	0.99964
Zfp763	73451	0.044501	386.49	0.055262	0.80528	0.42066	0.99964
Adgrf5	224792	-0.044025	2088.8	0.054688	-0.80502	0.42081	0.99964
Gxylt2	232313	0.04732	127.03	0.058782	0.80499	0.42082	0.99964
Haus8	76478	-0.045644	264.99	0.056716	-0.80477	0.42095	0.99964
Zmynd8	228880	0.036101	3582.7	0.044869	0.80458	0.42106	0.99964
Actn3	11474	0.042128	44.132	0.052363	0.80454	0.42109	0.99964
Mvb12b	72543	0.032715	3679.5	0.040664	0.80451	0.4211	0.99964
Psmd3	22123	0.027988	3444	0.034791	0.80446	0.42113	0.99964
Filip1l	78749	0.04397	135.31	0.054658	0.80446	0.42113	0.99964
Gm9159	668415	-0.0080681	0.79965	0.010029	-0.80444	0.42115	0.99964
Sertad2	58172	-0.039913	855.54	0.04963	-0.80421	0.42127	0.99964
Tex30	75623	0.044731	82.828	0.055623	0.80418	0.42129	0.99964
Rxra	20181	0.038787	1368.9	0.048238	0.80409	0.42135	0.99964
Rap2c	72065	0.03509	1063.6	0.043655	0.8038	0.42151	0.99964
Piezo1	234839	0.047678	314.91	0.059323	0.8037	0.42157	0.99964
Taf10	24075	0.035841	1075.4	0.044598	0.80366	0.42159	0.99964
Gm14411	628239	-0.021229	11.448	0.026418	-0.80359	0.42164	0.99964
Gen1	209334	0.034602	25.927	0.043088	0.80305	0.42195	0.99964
Xpnpep3	321003	-0.045474	402.82	0.056628	-0.80303	0.42196	0.99964
Abcc12	244562	0.037449	67.251	0.046637	0.80299	0.42198	0.99964
Gpatch8	237943	0.04716	2657.3	0.058731	0.80298	0.42199	0.99964
Dlgap5	218977	-0.023831	8.8434	0.029684	-0.80284	0.42207	0.99964
Xrcc3	74335	-0.044158	426.54	0.055019	-0.8026	0.42221	0.99964
Khdc3	66991	0.035928	28.969	0.044767	0.80255	0.42223	0.99964
Mei1	74369	-0.041005	73.401	0.0511	-0.80245	0.42229	0.99964
Gm8495	667174	-0.0080835	1.0934	0.010075	-0.80237	0.42234	0.99964
Cd99l2	171486	0.032873	2522.4	0.040975	0.80226	0.4224	0.99964
Ewsr1	14030	-0.037722	6227.7	0.047022	-0.80222	0.42243	0.99964
Acp5	11433	0.018231	6.4858	0.022726	0.80221	0.42243	0.99964
Msl3	17692	-0.036144	493.71	0.04506	-0.80213	0.42248	0.99964
D930048N14Rik	97775	-0.047431	149.19	0.059131	-0.80213	0.42248	0.99964
Zfp523	224656	0.034343	3190.4	0.042821	0.80202	0.42254	0.99964
Folr2	14276	0.031985	15.89	0.039889	0.80184	0.42264	0.99964
Ydjc	69101	0.043849	487.86	0.054692	0.80175	0.4227	0.99964
Tmem231	234740	-0.044884	473.49	0.055988	-0.80168	0.42274	0.99964
Capg	12332	0.041214	40.468	0.051421	0.8015	0.42284	0.99964
Kctd21	622320	0.039551	521.64	0.049347	0.80148	0.42285	0.99964
Gcsh	68133	0.03705	903.38	0.046241	0.80123	0.423	0.99964
Rbm15	229700	-0.043748	468.58	0.054617	-0.80098	0.42314	0.99964
Caml	12328	-0.035161	739.66	0.043909	-0.80078	0.42326	0.99964
Rrp8	101867	-0.044142	349.47	0.055127	-0.80073	0.42329	0.99964
Stk24	223255	-0.030299	1537.1	0.037849	-0.80051	0.42341	0.99964
Gm13323	100417047	-0.041598	55.527	0.051978	-0.8003	0.42354	0.99964
Hcrtr2	387285	-0.047503	127.31	0.059363	-0.80021	0.42359	0.99964
Cuta	67675	0.044176	605.69	0.055205	0.80021	0.42359	0.99964
Irak1	16179	0.032999	1386.7	0.04124	0.80019	0.4236	0.99964
Adal	75894	-0.04441	430.8	0.055509	-0.80005	0.42368	0.99964
AI593442	330941	0.045512	4058.8	0.056893	0.79996	0.42373	0.99964
Timm50	66525	0.035823	759.13	0.044783	0.79992	0.42376	0.99964
Pqbp1	54633	0.031966	1298.5	0.039961	0.79992	0.42376	0.99964
Gm13535	100417439	0.012283	1.8635	0.01536	0.79968	0.42389	0.99964
Ly6e	17069	0.044743	2114.1	0.055957	0.7996	0.42394	0.99964
Stim2	116873	0.041153	1534.6	0.051471	0.79955	0.42397	0.99964
Deaf1	54006	0.034188	1252.3	0.04276	0.79954	0.42398	0.99964
Svep1	64817	0.040495	68.463	0.050684	0.79897	0.42431	0.99964
Klk6	19144	0.045857	202.01	0.0574	0.7989	0.42435	0.99964
Myo18b	74376	-0.046035	98.954	0.057637	-0.79871	0.42446	0.99964
Cyp4b1	13120	-0.01556	5.2287	0.019481	-0.7987	0.42447	0.99964
Dock5	68813	0.045208	719.05	0.056616	0.79851	0.42458	0.99964
Rdh9	103142	-0.045185	66.804	0.056595	-0.79841	0.42464	0.99964
Robo1	19876	-0.047154	2054	0.059064	-0.79835	0.42466	0.99964
Mgat2	217664	0.038973	897.46	0.048818	0.79834	0.42467	0.99964
Erh	13877	0.042949	913.8	0.0538	0.79832	0.42469	0.99964
Myo5a	17918	-0.033499	18698	0.041993	-0.79773	0.42503	0.99964
Laptm4b	114128	-0.045556	1948.7	0.057111	-0.79767	0.42506	0.99964
Slc6a12	14411	0.037937	34.802	0.047573	0.79745	0.42519	0.99964
Rpusd3	101122	-0.047259	137.69	0.059281	-0.79721	0.42533	0.99964
Ptpdc1	218232	-0.040583	986.46	0.05091	-0.79716	0.42536	0.99964
Eln	13717	-0.046661	252.82	0.058535	-0.79714	0.42537	0.99964
Nid1	18073	0.046015	354.02	0.05774	0.79695	0.42548	0.99964
Zeb1	21417	0.040051	3080.7	0.050256	0.79695	0.42548	0.99964
Asgr1	11889	0.029911	18.283	0.037534	0.7969	0.42551	0.99964
Sdc4	20971	-0.039186	1723.2	0.049175	-0.79687	0.42553	0.99964
Tmem183a	57439	0.030664	1694.4	0.038489	0.79669	0.42563	0.99964
Efcab10	75040	0.028612	12.433	0.035918	0.7966	0.42568	0.99964
Sbds	66711	0.028215	1877	0.035426	0.79644	0.42578	0.99964
Gm12428	545556	0.010642	1.2115	0.013362	0.79643	0.42578	0.99964
Nudt9	74167	-0.035772	1306.8	0.044921	-0.79634	0.42583	0.99964
Ablim3	319713	0.045571	734.4	0.057225	0.79634	0.42583	0.99964
Mfsd2a	76574	-0.046193	727.54	0.058008	-0.79633	0.42584	0.99964
Magee1	107528	-0.03023	4092.9	0.037963	-0.79629	0.42586	0.99964
Tfg	21787	0.038168	1357.5	0.047942	0.79612	0.42596	0.99964
Tgfbr2	21813	0.043777	703.86	0.054991	0.79607	0.42599	0.99964
Gm13311	102635164	-0.011367	1.3855	0.014282	-0.79594	0.42606	0.99964
Olfm2	244723	-0.045692	1779.1	0.057408	-0.79592	0.42608	0.99964
Igkc	16071	-0.0089963	0.99764	0.011305	-0.79579	0.42616	0.99964
Il21	60505	-0.01802	4.8399	0.022649	-0.79563	0.42625	0.99964
Zfp296	63872	-0.03787	25.566	0.047605	-0.7955	0.42632	0.99964
Orc4	26428	0.035601	990.36	0.044754	0.79548	0.42633	0.99964
Mfsd4b2	72045	-0.012438	1.7936	0.015637	-0.7954	0.42638	0.99964
Trim66	330627	-0.036018	1201.8	0.045283	-0.7954	0.42638	0.99964
Gm12096	100418356	-0.017456	4.8922	0.021949	-0.7953	0.42644	0.99964
Bmf	171543	0.046924	142.93	0.059018	0.79508	0.42657	0.99964
Gm13456	666531	-0.023289	7.6304	0.029293	-0.79503	0.4266	0.99964
Gm15422	102637371	-0.020141	4.3427	0.025334	-0.79502	0.4266	0.99964
Tfap2d	226896	0.037741	102.71	0.047474	0.79498	0.42663	0.99964
Cd55	13136	0.046073	87.865	0.057958	0.79493	0.42665	0.99964
Ttc9b	73032	0.046824	2855.8	0.058909	0.79485	0.4267	0.99964
Kif6	319991	-0.044627	55.258	0.056147	-0.79482	0.42672	0.99964
Zfp414	328801	0.044417	514.61	0.055906	0.7945	0.42691	0.99964
Stk26	70415	0.038963	618.43	0.049062	0.79417	0.4271	0.99964
Rab33a	19337	0.045875	383.08	0.057768	0.79413	0.42712	0.99964
Prickle2	243548	-0.029186	6643.3	0.036754	-0.79409	0.42715	0.99964
Steap1	70358	0.021013	5.0145	0.026462	0.79407	0.42715	0.99964
Hspa4	15525	-0.025441	8171	0.032039	-0.79406	0.42716	0.99964
Muc3a	619309	-0.045729	163.52	0.05759	-0.79405	0.42717	0.99964
Akap1	11640	0.036072	1967.2	0.045434	0.79394	0.42723	0.99964
Crhr1	12921	0.044854	309.29	0.056496	0.79392	0.42724	0.99964
Slc27a6	225579	0.018555	5.4189	0.023372	0.7939	0.42725	0.99964
Gm8738	667631	0.021171	6.729	0.026667	0.79388	0.42726	0.99964
Rab20	19332	-0.02641	9.523	0.03328	-0.79357	0.42745	0.99964
Jakmip2	76217	-0.034136	1736.1	0.043023	-0.79344	0.42752	0.99964
Gabra2	14395	0.041253	1785.3	0.052	0.79334	0.42758	0.99964
St6galnac6	50935	0.033132	4099.7	0.041768	0.79324	0.42764	0.99964
Oas2	246728	-0.030457	16.535	0.0384	-0.79315	0.42769	0.99964
Exoc1	69940	-0.03488	1543.5	0.043979	-0.79309	0.42772	0.99964
Pirt	193003	0.035695	20.695	0.045008	0.79308	0.42773	0.99964
Gbp10	626578	0.008195	1.8132	0.010333	0.79307	0.42774	0.99964
Ccdc158	320696	-0.028578	12.415	0.036035	-0.79306	0.42774	0.99964
Cog2	76332	-0.033742	815.87	0.04255	-0.793	0.42778	0.99964
Gm20379	100504735	0.016316	4.4567	0.02058	0.79281	0.42789	0.99964
Cep164	214552	-0.044346	536.84	0.055947	-0.79264	0.42799	0.99964
Tarsl2	272396	0.035167	1456.7	0.044375	0.79249	0.42807	0.99964
Vps13a	271564	-0.042717	1462.2	0.053906	-0.79244	0.4281	0.99964
Col15a1	12819	0.046456	126.29	0.058632	0.79233	0.42817	0.99964
Evc	59056	-0.043208	310.2	0.054547	-0.79212	0.42829	0.99964
Syngap1	240057	0.039117	9203.4	0.049386	0.79207	0.42832	0.99964
Alox12	11684	0.041565	35.654	0.052483	0.79198	0.42837	0.99964
Il25	140806	0.016233	4.2393	0.020499	0.79192	0.42841	0.99964
Pla2g15	192654	-0.033802	873.58	0.042685	-0.7919	0.42842	0.99964
N4bp3	212706	0.046103	525.95	0.058218	0.79189	0.42842	0.99964
Colec11	71693	-0.025749	10.123	0.032526	-0.79167	0.42856	0.99964
Srcin1	56013	-0.038316	14109	0.048404	-0.79158	0.42861	0.99964
Ccdc30	73332	-0.044581	494.29	0.056345	-0.79121	0.42882	0.99964
Rhbdd3	279766	-0.04205	394.15	0.053147	-0.7912	0.42883	0.99964
Ccdc87	399599	0.0439	52.659	0.055486	0.79119	0.42883	0.99964
Tpd52l2	66314	0.035071	1103.8	0.044349	0.79081	0.42906	0.99964
Snrnp25	78372	0.044333	314.32	0.056063	0.79078	0.42907	0.99964
Gm15750	667678	-0.0091645	0.98879	0.01159	-0.79073	0.4291	0.99964
Gm13379	100416869	0.0066892	0.56525	0.0084623	0.79047	0.42925	0.99964
Qtrt1	60507	0.04391	278.29	0.055549	0.79047	0.42926	0.99964
Edil3	13612	-0.043916	2781.4	0.05557	-0.79028	0.42936	0.99964
Prodh	19125	-0.043063	1295.1	0.054495	-0.79023	0.42939	0.99964
Nupr1	56312	0.046814	129.3	0.059242	0.79021	0.4294	0.99964
Galc	14420	-0.030164	1066.6	0.038177	-0.79012	0.42946	0.99964
Wdr35	74682	-0.038875	1212	0.049226	-0.78974	0.42968	0.99964
Carf	241066	-0.044285	665.38	0.056084	-0.78962	0.42975	0.99964
Stat2	20847	-0.040952	748.63	0.051872	-0.78949	0.42983	0.99964
Sipa1l3	74206	0.040262	2000.8	0.051	0.78945	0.42985	0.99964
Hspa1b	15511	-0.027847	989.7	0.035279	-0.78933	0.42992	0.99964
Foxo3	56484	-0.03885	2928.3	0.04922	-0.78932	0.42992	0.99964
Il1rl2	107527	-0.039749	76.445	0.050368	-0.78917	0.43001	0.99964
Tmem108	81907	0.046458	223.94	0.058871	0.78915	0.43002	0.99964
Pan3	72587	0.040884	1180.6	0.051811	0.7891	0.43005	0.99964
Nos1	18125	-0.045534	2157.7	0.057708	-0.78904	0.43009	0.99964
Hdac2	15182	0.02912	2241.9	0.036913	0.78889	0.43018	0.99964
Hmgb1-ps8	667280	-0.0095838	0.9846	0.012149	-0.78885	0.4302	0.99964
Fam199x	245622	-0.046181	351.77	0.05855	-0.78875	0.43026	0.99964
Tubd1	56427	-0.046812	141.04	0.059353	-0.78871	0.43028	0.99964
Gm18484	100417254	0.010001	1.4174	0.012681	0.78867	0.4303	0.99964
Ephb4	13846	0.046806	233.11	0.059354	0.78858	0.43035	0.99964
Fkbp2	14227	0.036266	1921.8	0.04599	0.78855	0.43037	0.99964
Blcap	53619	-0.039009	3107.3	0.04947	-0.78852	0.43039	0.99964
Ccdc157	216516	0.041845	909.97	0.053076	0.7884	0.43046	0.99964
Sacm1l	83493	-0.027582	2355.8	0.034995	-0.78816	0.4306	0.99964
Dusp15	252864	-0.046157	576.52	0.058575	-0.788	0.4307	0.99964
Vapa	30960	0.028121	3223.4	0.035699	0.78772	0.43086	0.99964
Plekhn1	231002	-0.046626	168.46	0.059197	-0.78764	0.43091	0.99964
Gzmm	16904	-0.039551	33.739	0.050215	-0.78763	0.43091	0.99964
Cpne2	234577	0.046286	1101.2	0.05877	0.78758	0.43094	0.99964
Smim3	106878	-0.046171	273.6	0.058632	-0.78748	0.431	0.99964
Opn3	13603	-0.046017	95.374	0.058438	-0.78745	0.43102	0.99964
Dpysl4	26757	-0.042719	1054	0.054251	-0.78743	0.43103	0.99964
Ssr3	67437	0.033877	3328.8	0.04303	0.78728	0.43112	0.99964
Ampd1	229665	0.012093	1.9942	0.015363	0.78715	0.43119	0.99964
Derl3	70377	0.038709	43.632	0.049184	0.78702	0.43127	0.99964
Lime1	72699	-0.044951	528.04	0.057121	-0.78695	0.43131	0.99964
Nat8f3	93674	-0.044405	188.65	0.056429	-0.78692	0.43133	0.99964
Atf5	107503	0.044982	842.41	0.057164	0.7869	0.43134	0.99964
Sh3d19	27059	0.044223	518.63	0.056205	0.78681	0.43139	0.99964
Slc25a18	71803	0.045986	1149.2	0.058448	0.78679	0.43141	0.99964
Ercc3	13872	-0.035034	774.37	0.044528	-0.78677	0.43141	0.99964
Milr1	380732	-0.029926	13.109	0.038039	-0.78672	0.43145	0.99964
4930453N24Rik	67609	0.036944	563.82	0.046961	0.7867	0.43146	0.99964
Cfhr1	50702	-0.018014	7.5075	0.022898	-0.78667	0.43147	0.99964
Kcnd3	56543	0.043469	1909.2	0.055261	0.78661	0.43151	0.99964
Samd5	320825	-0.043428	119.26	0.055228	-0.78634	0.43167	0.99964
Pdgfra	18595	-0.044	2060.4	0.055956	-0.78633	0.43168	0.99964
Kmt2a	214162	-0.04415	7423.8	0.056152	-0.78626	0.43171	0.99964
Gm9697	676915	-0.0095486	0.99432	0.012145	-0.78624	0.43173	0.99964
Riiad1	66353	-0.032283	22.709	0.041065	-0.78614	0.43178	0.99964
4930426L09Rik	74629	-0.031275	15.786	0.039786	-0.78608	0.43182	0.99964
Gm8185	666607	0.012002	1.7957	0.015269	0.78602	0.43185	0.99964
Gm14504	100009698	-0.007286	0.57634	0.0092705	-0.78594	0.43191	0.99964
Vac14	234729	-0.032753	929.98	0.041683	-0.78576	0.43201	0.99964
Gm7027	630138	-0.014913	3.4701	0.01898	-0.78569	0.43205	0.99964
Fgfbp1	14181	0.041204	58.51	0.05245	0.7856	0.4321	0.99964
2310061I04Rik	69662	-0.038977	1126.8	0.049616	-0.78557	0.43212	0.99964
Lilr4b	14727	0.01805	4.7103	0.022985	0.7853	0.43228	0.99964
Npffr1	237362	-0.043546	49.172	0.055455	-0.78524	0.43231	0.99964
Loxl2	94352	-0.037655	43.126	0.047956	-0.78519	0.43234	0.99964
Resp18	19711	0.045591	606.88	0.058065	0.78517	0.43235	0.99964
Gpr162	14788	-0.039006	5945.9	0.049683	-0.78509	0.4324	0.99964
Zfp74	72723	-0.042539	446.89	0.054187	-0.78504	0.43243	0.99964
Arrdc4	66412	-0.046602	279.98	0.059364	-0.78502	0.43244	0.99964
Ppp2r3a	235542	-0.040327	1364.5	0.051371	-0.78502	0.43244	0.99964
Smpx	66106	-0.0072492	0.55717	0.0092352	-0.78495	0.43248	0.99964
Lzts3	241638	0.044054	10423	0.056134	0.78481	0.43257	0.99964
Gm10182	100041826	-0.033681	22.615	0.04292	-0.78473	0.43261	0.99964
Dnase1	13419	0.044951	179.19	0.057294	0.78457	0.4327	0.99964
Sec23b	27054	-0.034703	1299.4	0.044246	-0.78432	0.43286	0.99964
Gm5752	436189	-0.0092401	0.98496	0.011783	-0.78422	0.43291	0.99964
Ccsap	73420	0.036036	1925.5	0.04596	0.78407	0.433	0.99964
Gm12470	100534358	0.013481	2.0467	0.017194	0.78407	0.433	0.99964
Lztr1	66863	0.031023	4176.1	0.03957	0.78401	0.43303	0.99964
Pick1	18693	-0.029805	1654.8	0.038019	-0.78395	0.43307	0.99964
Adam19	11492	-0.045071	598.57	0.057504	-0.78378	0.43317	0.99964
Prx	19153	0.044252	50.04	0.056471	0.78363	0.43326	0.99964
Ncf1	17969	0.04413	283.57	0.056318	0.78359	0.43328	0.99964
Cysltr1	58861	0.038384	30.547	0.048987	0.78356	0.4333	0.99964
Gm9670	676246	-0.025127	8.3341	0.032074	-0.78342	0.43338	0.99964
Cs	12974	-0.028604	7078.4	0.036517	-0.78332	0.43344	0.99964
1600012H06Rik	67912	0.037131	461.2	0.047412	0.78317	0.43353	0.99964
Tctex1d4	242646	-0.0093218	1.2088	0.011903	-0.78312	0.43356	0.99964
Nectin3	58998	0.042713	706.41	0.054543	0.78311	0.43357	0.99964
Spp1	20750	0.046181	214.72	0.058975	0.78306	0.43359	0.99964
Plk2	20620	0.032585	6899.7	0.041624	0.78284	0.43372	0.99964
Gm5380	385326	-0.041961	53.953	0.053606	-0.78277	0.43376	0.99964
Prrx2	20204	0.029458	21.668	0.037633	0.78276	0.43377	0.99964
Rabggta	56187	-0.036188	963.33	0.046239	-0.78263	0.43384	0.99964
Cfl2	12632	-0.03793	1640.7	0.048471	-0.78253	0.4339	0.99964
Snn	20621	0.033199	5942.4	0.042432	0.78241	0.43398	0.99964
Gm8582	667341	-0.0074605	0.83163	0.0095382	-0.78216	0.43412	0.99964
Nomo1	211548	0.0285	4765.3	0.036438	0.78216	0.43412	0.99964
Sdc3	20970	0.034261	6879.8	0.043809	0.78205	0.43419	0.99964
Ikbke	56489	0.041938	45.091	0.053628	0.78202	0.43421	0.99964
Rasl11a	68895	0.039572	43.851	0.050607	0.78196	0.43424	0.99964
Foxp4	74123	0.043842	1221.1	0.05607	0.78191	0.43427	0.99964
2810021J22Rik	69944	-0.042447	286.47	0.0543	-0.78171	0.43439	0.99964
F9	14071	0.023306	7.2279	0.029817	0.78161	0.43444	0.99964
Gm14903	100502585	0.014758	2.9199	0.018885	0.7815	0.43451	0.99964
Cav1	12389	0.046227	349.06	0.059153	0.78149	0.43451	0.99964
A330070K13Rik	381673	-0.021542	6.4858	0.027566	-0.78149	0.43451	0.99964
Olfr540-ps1	257844	-0.013266	2.0943	0.016978	-0.78141	0.43456	0.99964
Zfp444	72667	0.039519	1075.6	0.050579	0.78134	0.4346	0.99964
Chkb	12651	-0.042499	589.78	0.054396	-0.78129	0.43463	0.99964
Slco1c1	58807	0.041128	2369.3	0.052649	0.78117	0.4347	0.99964
Rnf145	74315	0.030574	3191.2	0.039141	0.78113	0.43473	0.99964
Gm42814	115489721	-0.009489	0.95544	0.01215	-0.78098	0.43482	0.99964
Snx27	76742	0.034005	5163.3	0.043545	0.78092	0.43485	0.99964
Ccdc121	403180	-0.018781	6.4045	0.024052	-0.78086	0.43488	0.99964
Mroh3	76422	0.029853	14.067	0.038231	0.78086	0.43489	0.99964
Gm2115	100039239	0.042922	450.99	0.054975	0.78076	0.43495	0.99964
Brms1	107392	0.040991	739.59	0.052515	0.78056	0.43506	0.99964
Lrr1	69706	-0.0061782	0.61664	0.0079164	-0.78043	0.43514	0.99964
Aplp1	11803	0.030975	45547	0.039693	0.78037	0.43517	0.99964
Nbl1	17965	0.046041	928.54	0.059011	0.78022	0.43526	0.99964
Abcd4	19300	-0.045324	354.08	0.058093	-0.7802	0.43527	0.99964
Slc15a2	57738	-0.046263	736.04	0.059321	-0.77987	0.43547	0.99964
Chd4	107932	-0.030229	8776.6	0.038767	-0.77976	0.43553	0.99964
Prps1	19139	0.031868	1827.5	0.040869	0.77976	0.43553	0.99964
Fancd2os	70979	-0.022591	6.4587	0.028973	-0.77972	0.43556	0.99964
Gng12	14701	-0.036314	2255.6	0.046574	-0.7797	0.43557	0.99964
Nop56	67134	-0.045006	1767.5	0.057737	-0.7795	0.43568	0.99964
Rae1	66679	-0.037381	784.28	0.047959	-0.77945	0.43571	0.99964
Prss57	73106	-0.038395	25.006	0.049273	-0.77922	0.43585	0.99964
Cyp4x1	81906	-0.042203	361.53	0.054164	-0.77917	0.43588	0.99964
Gm7694	665574	0.04264	96.121	0.05473	0.77911	0.43591	0.99964
2310022A10Rik	66367	0.031678	777.77	0.040674	0.77882	0.43609	0.99964
Nudt5	53893	-0.039084	505.75	0.050188	-0.77876	0.43612	0.99964
Aldh1a3	56847	-0.037318	26.317	0.047922	-0.77871	0.43615	0.99964
Smpdl3b	100340	0.043792	231.57	0.056241	0.77865	0.43618	0.99964
Lrrc29	234684	0.042612	53.616	0.05474	0.77844	0.43631	0.99964
C1ql2	226359	0.03644	22.929	0.046814	0.7784	0.43633	0.99964
Olfr701	66786	0.016985	4.014	0.021832	0.778	0.43657	0.99964
Gm6153	620454	0.0067021	0.56562	0.0086151	0.77795	0.4366	0.99964
Rgs5	19737	0.042341	3120.5	0.054431	0.77789	0.43663	0.99964
Zmym4	67785	-0.028511	1901.4	0.036657	-0.77777	0.4367	0.99964
Lrrc41	230654	0.033999	1038	0.043719	0.77767	0.43677	0.99964
Serpind1	15160	0.044138	72.591	0.056767	0.77754	0.43684	0.99964
Ces2g	72361	0.022814	10.34	0.029347	0.7774	0.43692	0.99964
Gckr	231103	-0.013211	2.0669	0.016996	-0.7773	0.43698	0.99964
Col6a4	68553	-0.020538	186.13	0.026423	-0.77728	0.43699	0.99964
Ldlrap1	100017	0.045745	301.85	0.058856	0.77723	0.43703	0.99964
Erc2	238988	0.035852	4905.9	0.04614	0.77702	0.43715	0.99964
BC064078	408064	0.045855	84.899	0.059014	0.77702	0.43715	0.99964
Wiz	22404	0.028452	1588.4	0.036619	0.77697	0.43718	0.99964
Dad1	13135	0.037333	1306	0.048061	0.7768	0.43728	0.99964
Gata5	14464	-0.028846	21.38	0.037145	-0.77656	0.43742	0.99964
Snap47	67826	-0.031138	6038.4	0.040098	-0.77656	0.43742	0.99964
Gm14121	545472	-0.010383	1.1851	0.013371	-0.77653	0.43743	0.99964
Nr4a3	18124	0.045604	1732	0.058737	0.77642	0.4375	0.99964
Ceacam15	101434	-0.0093337	1.1859	0.012022	-0.77639	0.43752	0.99964
Gm15515	102638040	0.02356	8.7435	0.030348	0.77632	0.43756	0.99964
Gsdmc4	74548	-0.011719	1.9685	0.015096	-0.7763	0.43757	0.99964
Dclk2	70762	-0.038044	3103.7	0.049017	-0.77613	0.43767	0.99964
Zmat5	67178	-0.044026	264.84	0.056747	-0.77582	0.43786	0.99964
Rpap2	231571	0.043486	385.51	0.056059	0.77571	0.43792	0.99964
Zfp397	69256	-0.031292	1236.8	0.040361	-0.7753	0.43816	0.99964
Phf2	18676	0.031796	1998.1	0.041012	0.7753	0.43816	0.99964
Nrbp1	192292	0.027397	1648	0.035341	0.77522	0.43821	0.99964
Nudt2	66401	0.04385	227.36	0.05657	0.77516	0.43825	0.99964
Fkbp1a	14225	0.041558	14126	0.053617	0.77509	0.43828	0.99964
Ripk2	192656	0.044795	161.44	0.057804	0.77495	0.43837	0.99964
AI429214	621080	-0.038884	50.32	0.050179	-0.7749	0.4384	0.99964
Porcn	53627	0.031031	1376.8	0.040048	0.77486	0.43842	0.99964
AI661453	224833	0.033488	18.027	0.043221	0.77481	0.43845	0.99964
Pak6	214230	0.034561	4073.3	0.044618	0.7746	0.43857	0.99964
Gm5075	280047	0.0082301	1.028	0.010627	0.77448	0.43865	0.99964
Cd33	12489	0.042508	312.15	0.054889	0.77444	0.43867	0.99964
Fam129a	63913	0.045846	120.31	0.059205	0.77436	0.43872	0.99964
Wdr45b	66840	0.028201	1506.2	0.036424	0.77426	0.43878	0.99964
Slc22a14	382113	0.0057635	0.43399	0.0074441	0.77423	0.43879	0.99964
Fbxo34	78938	0.04266	2031	0.055109	0.77411	0.43887	0.99964
Adamts20	223838	-0.04449	406.94	0.057478	-0.77403	0.43891	0.99964
Adh5	11532	0.035915	1213.4	0.046402	0.77401	0.43893	0.99964
Gm4482	100043502	-0.017707	3.8261	0.022879	-0.77396	0.43896	0.99964
Taok1	216965	-0.043379	4018.3	0.056051	-0.77392	0.43898	0.99964
Dock7	67299	-0.038847	1135.5	0.050199	-0.77387	0.43901	0.99964
Stat3	20848	-0.030502	1782.6	0.039426	-0.77365	0.43914	0.99964
Bdnf	12064	0.040149	590.89	0.051898	0.77361	0.43916	0.99964
Neurog1	18014	-0.021555	7.142	0.027864	-0.77357	0.43918	0.99964
Tollip	54473	-0.029099	3980.7	0.037617	-0.77355	0.43919	0.99964
Slc25a44	229517	0.02452	3382.5	0.031699	0.77354	0.4392	0.99964
Trmt112-ps1	665860	0.0057517	0.4249	0.0074365	0.77344	0.43926	0.99964
Dnah7b	227058	-0.045554	177.43	0.058901	-0.7734	0.43929	0.99964
Crtam	54698	0.0057509	0.42329	0.007436	0.77338	0.43929	0.99964
St8sia2	20450	0.042543	316.94	0.055028	0.77313	0.43945	0.99964
Rubcn	100502698	0.034594	3396.8	0.044751	0.77304	0.4395	0.99964
Snrpc	20630	0.038374	682.53	0.049642	0.77301	0.43952	0.99964
Usp25	30940	0.033571	1044.9	0.043429	0.77301	0.43952	0.99964
Med23	70208	-0.037372	1250.4	0.048349	-0.77296	0.43955	0.99964
Dynll2	68097	0.028758	29825	0.037206	0.77293	0.43956	0.99964
Brk1	101314	0.032194	3691.3	0.041654	0.7729	0.43958	0.99964
Pdpn	14726	0.042649	329.11	0.055181	0.77289	0.43959	0.99964
C3	12266	-0.014291	4.9644	0.01849	-0.77288	0.4396	0.99964
1700029H14Rik	66501	-0.013384	2.6907	0.01732	-0.77276	0.43967	0.99964
Specc1	432572	-0.027921	3520.6	0.036136	-0.77265	0.43973	0.99964
Zfp229	381067	0.045808	130.02	0.059287	0.77264	0.43974	0.99964
Trpc4ap	56407	-0.025386	4340.6	0.032857	-0.77262	0.43975	0.99964
Slc25a28	246696	0.03237	958.65	0.041899	0.77256	0.43978	0.99964
Armc10	67211	0.039191	422.99	0.050737	0.77243	0.43986	0.99964
Gm14130	667048	-0.0071845	0.58354	0.0093032	-0.77226	0.43996	0.99964
Fos	14281	-0.044136	1202	0.057162	-0.77212	0.44004	0.99964
Grm6	108072	0.018577	4.2694	0.024061	0.77209	0.44006	0.99964
Commd8	27784	0.039064	872.67	0.050623	0.77167	0.44031	0.99964
Gm14278	100417440	0.011522	1.4973	0.014937	0.77134	0.4405	0.99964
Rpusd4	71989	0.045164	182.76	0.058554	0.77132	0.44052	0.99964
Dzank1	241688	-0.03792	7431.1	0.049162	-0.77132	0.44052	0.99964
Slc39a12	277468	-0.041607	1220.5	0.053946	-0.77126	0.44055	0.99964
Adgrb1	107831	-0.039246	15139	0.050888	-0.77122	0.44058	0.99964
Rnf214	235315	-0.031591	1632.3	0.040965	-0.77118	0.4406	0.99964
Dgcr2	13356	-0.023063	3476.8	0.029906	-0.77116	0.44061	0.99964
Myef2	17876	-0.032572	3108.9	0.042248	-0.77097	0.44073	0.99964
Adh7	11529	-0.012256	1.7213	0.015903	-0.77069	0.44089	0.99964
Mrps2	118451	0.038469	666.75	0.049916	0.77068	0.44089	0.99964
Hmgn2	15331	0.039158	1960	0.050826	0.77043	0.44105	0.99964
Gm11743	100418341	-0.015456	3.5941	0.020064	-0.77037	0.44108	0.99964
Cdsn	386463	0.025085	9.4327	0.032562	0.77036	0.44109	0.99964
Ccdc36	434438	0.040744	34.386	0.052896	0.77027	0.44114	0.99964
Gm14117	100418259	0.0042439	12.439	0.0055098	0.77025	0.44115	0.99964
Gm14419	627901	-0.043667	124.61	0.056693	-0.77024	0.44115	0.99964
Gm15665	100418026	-0.011941	1.9616	0.015504	-0.77023	0.44116	0.99964
Gng3	14704	0.039992	3585.5	0.051927	0.77017	0.4412	0.99964
Rcn1	19672	0.045699	1035.7	0.059341	0.77011	0.44123	0.99964
Ikzf2	22779	-0.041856	94.352	0.054351	-0.7701	0.44124	0.99964
Gmppb	331026	0.041169	337.33	0.053488	0.76969	0.44149	0.99964
Ahctf1	226747	0.038309	2076	0.049785	0.7695	0.4416	0.99964
Rpusd1	106707	0.032091	1127.3	0.041705	0.76947	0.44161	0.99964
Gemin5	216766	0.040503	747.16	0.052639	0.76945	0.44162	0.99964
Hscb	100900	-0.045671	155.75	0.059362	-0.76936	0.44168	0.99964
Psmd1	70247	0.023222	3019.6	0.030189	0.7692	0.44177	0.99964
Ssbp2	66970	0.03964	2011.7	0.051546	0.76903	0.44187	0.99964
Cdh2	12558	-0.031716	3172.1	0.041253	-0.76883	0.44199	0.99964
Ccdc39	51938	-0.040775	651.5	0.053045	-0.76868	0.44208	0.99964
Ltv1	353258	-0.040636	350.63	0.052868	-0.76863	0.44211	0.99964
Reep3	28193	0.035134	1206.6	0.045721	0.76844	0.44223	0.99964
Klc1	16593	-0.034243	20528	0.044566	-0.76837	0.44227	0.99964
Pmpca	66865	-0.024354	2646.6	0.031696	-0.76836	0.44227	0.99964
Tpd52-ps	107730	-0.0086934	0.94767	0.011314	-0.76836	0.44227	0.99964
Rbm17	76938	0.029573	1416.2	0.038489	0.76836	0.44227	0.99964
Ctdsp1	227292	0.035328	1002.8	0.045978	0.76836	0.44228	0.99964
E4f1	13560	-0.044432	863.88	0.057829	-0.76833	0.44229	0.99964
Chp1	56398	-0.027059	3748.2	0.035229	-0.76811	0.44242	0.99964
Myadm	50918	0.042133	981.23	0.054858	0.76805	0.44246	0.99964
Fbxl14	101358	0.032156	1005.6	0.041869	0.76801	0.44248	0.99964
Cldn10	58187	0.043119	625.03	0.056146	0.76799	0.44249	0.99964
6720489N17Rik	211378	-0.045548	101.7	0.059311	-0.76795	0.44252	0.99964
Sfrp1	20377	-0.04486	289.96	0.058418	-0.76791	0.44254	0.99964
Rpgrip1	77945	-0.041057	51.019	0.053473	-0.76782	0.4426	0.99964
Gm18025	100416307	-0.013265	2.1779	0.017278	-0.7677	0.44266	0.99964
Ttc8	76260	0.041489	533.4	0.054058	0.7675	0.44278	0.99964
Fbxo10	269529	0.039674	1308.7	0.051702	0.76736	0.44287	0.99964
Bbc3	170770	0.045509	241.86	0.05931	0.76731	0.4429	0.99964
Btg1	12226	0.038941	1051.2	0.050753	0.76728	0.44292	0.99964
Strn3	94186	0.027981	2406.6	0.036471	0.76721	0.44295	0.99964
Hepacam	72927	-0.040171	3493.2	0.052364	-0.76715	0.44299	0.99964
Cxcl9	17329	-0.012655	2.5335	0.016497	-0.76707	0.44304	0.99964
Idh3g	15929	-0.032135	3244.7	0.041893	-0.76707	0.44304	0.99964
Cggbp1	106143	0.029081	1693.2	0.037922	0.76687	0.44316	0.99964
Gm8617	667413	0.0056526	0.42867	0.0073724	0.76672	0.44325	0.99964
Utp15	105372	-0.036256	869.97	0.047287	-0.76672	0.44325	0.99964
BC085271	100504508	0.010751	1.9904	0.014023	0.76666	0.44329	0.99964
Mboat1	218121	0.0455	137.13	0.059353	0.76659	0.44332	0.99964
Sfi1	78887	-0.045455	832.01	0.059295	-0.76659	0.44333	0.99964
Commd9	76501	0.040809	492.21	0.053235	0.76659	0.44333	0.99964
Gm5051	269810	-0.0073267	0.88178	0.0095579	-0.76656	0.44334	0.99964
Svopl	320590	-0.029746	18.126	0.038806	-0.76654	0.44336	0.99964
Gm7367	664849	-0.0072458	14.168	0.009453	-0.76651	0.44337	0.99964
Gm3724	100042211	0.0056494	0.42465	0.0073704	0.76651	0.44337	0.99964
Btbd10	68815	0.041829	2083.4	0.054575	0.76644	0.44341	0.99964
Emd	13726	0.037745	727.03	0.049248	0.76643	0.44342	0.99964
Speer4e	624245	-0.017981	4.9775	0.023463	-0.76636	0.44346	0.99964
Aqp4	11829	0.039987	3306.5	0.052181	0.76631	0.44349	0.99964
Wdr73	71968	-0.032845	662.94	0.042865	-0.76622	0.44354	0.99964
Copz2	56358	0.045286	107.81	0.05911	0.76612	0.4436	0.99964
Lrfn4	225875	0.034746	1553.3	0.045355	0.76609	0.44362	0.99964
Spink4	20731	-0.012465	1.7153	0.016274	-0.76592	0.44373	0.99964
Gm10335	100039571	0.010467	2.6993	0.013667	0.76589	0.44374	0.99964
Gm3443	100041633	-0.0064932	0.57633	0.0084785	-0.76585	0.44377	0.99964
Gm21985	108168782	-0.042749	174.8	0.05582	-0.76583	0.44378	0.99964
Gm29803	101056231	0.0056382	0.41667	0.0073631	0.76574	0.44383	0.99964
Sim2	20465	0.012714	1.9404	0.016603	0.76573	0.44383	0.99964
Gm8051	102635732	0.006589	0.55707	0.0086052	0.7657	0.44386	0.99964
Gm9824	432447	0.01861	5.1893	0.024307	0.76563	0.4439	0.99964
Hsd17b10	15108	-0.03629	670.29	0.04742	-0.76529	0.4441	0.99964
Gm15697	621228	-0.016834	4.3563	0.021997	-0.76528	0.44411	0.99964
Mtpn	14489	0.03181	8293.7	0.041572	0.76517	0.44417	0.99964
Ciita	12265	0.044436	71.077	0.058083	0.76503	0.44425	0.99964
Serpina3c	16625	0.0056257	0.40758	0.0073549	0.76489	0.44434	0.99964
Ifnar1	15975	0.030533	1350.6	0.039919	0.76485	0.44436	0.99964
Ccdc12	72654	0.0401	583.51	0.052434	0.76478	0.4444	0.99964
Ccdc77	67200	-0.044673	190.47	0.058416	-0.76474	0.44443	0.99964
Arhgap32	330914	0.028338	12697	0.03706	0.76466	0.44448	0.99964
Ceacam16	330483	-0.024978	12.372	0.032667	-0.76462	0.4445	0.99964
Epha7	13841	0.043281	2516.5	0.056611	0.76454	0.44455	0.99964
Meiob	75178	0.00562	0.40579	0.0073512	0.7645	0.44457	0.99964
Mpc1	55951	0.030296	2438.9	0.039632	0.76442	0.44462	0.99964
Wwp2	66894	-0.036398	1028.2	0.047616	-0.76441	0.44462	0.99964
Hps3	12807	-0.03893	458.8	0.050933	-0.76433	0.44467	0.99964
Ube2d2a	56550	0.024837	3975.6	0.032516	0.76383	0.44497	0.99964
Podxl	27205	0.044813	1238.8	0.058675	0.76375	0.44501	0.99964
Gm7729	665646	-0.0083927	1.0018	0.010989	-0.76372	0.44504	0.99964
Ywhaq	22630	0.027552	9826.1	0.03608	0.76362	0.44509	0.99964
Camkmt	73582	-0.044201	208.07	0.057902	-0.76337	0.44524	0.99964
Gpr180	58245	0.036921	733.32	0.048368	0.76334	0.44526	0.99964
Rab11fip1	75767	-0.045125	130.58	0.059116	-0.76332	0.44527	0.99964
Eif1b	68969	0.038176	1731.8	0.050021	0.76321	0.44534	0.99964
Ftcd	14317	-0.03216	16.353	0.042139	-0.76319	0.44535	0.99964
Atg4d	235040	0.033404	1041.1	0.043771	0.76316	0.44537	0.99964
Nedd9	18003	-0.043101	291.88	0.056486	-0.76304	0.44544	0.99964
Gm7284	102632711	0.0055985	0.41374	0.0073372	0.76303	0.44545	0.99964
Oas1h	246729	-0.0095687	1.2088	0.012542	-0.76292	0.44551	0.99964
Gm10384	100038735	0.020868	5.5168	0.027365	0.76258	0.44571	0.99964
Gm16276	102635053	-0.016324	4.4944	0.021407	-0.76257	0.44572	0.99964
Mc4r	17202	0.033083	48.242	0.043387	0.76251	0.44576	0.99964
Edem1	192193	0.04223	668.16	0.055384	0.76251	0.44576	0.99964
Trim36	28105	0.045012	262.15	0.059033	0.7625	0.44576	0.99964
Car5b	56078	-0.045076	113.38	0.059118	-0.76248	0.44578	0.99964
Rpa1	68275	-0.031513	1469.4	0.041331	-0.76245	0.44579	0.99964
Prdx2	21672	0.030471	4602.7	0.039969	0.76237	0.44584	0.99964
Yipf3	28064	0.030198	1566.7	0.039625	0.76209	0.446	0.99964
Diras2	68203	0.031238	8172.7	0.040995	0.76199	0.44606	0.99964
1700017B05Rik	74211	0.043004	323.52	0.056442	0.76191	0.44611	0.99964
Ubtfl1	546118	-0.014461	4.0322	0.01898	-0.76191	0.44612	0.99964
AI182371	98870	0.030268	17.696	0.039727	0.76189	0.44613	0.99964
Bgn	12111	0.045148	379.82	0.059278	0.76163	0.44628	0.99964
Hace1	209462	0.030901	1446.4	0.040573	0.76163	0.44628	0.99964
Rap1a	109905	0.03854	1551.2	0.050606	0.76157	0.44632	0.99964
Gm10291	100041748	0.014738	2.2817	0.019354	0.76149	0.44636	0.99964
Patz1	56218	0.034181	1181.7	0.044888	0.76149	0.44637	0.99964
Gm2000	100038991	0.023244	11.043	0.030526	0.76144	0.44639	0.99964
Kdm2a	225876	-0.024511	3259.9	0.032192	-0.76141	0.44641	0.99964
Vmn1r-ps144	627884	0.0055697	0.39514	0.0073184	0.76106	0.44662	0.99964
Gm10925	100503946	0.0076636	0.85979	0.010071	0.76095	0.44669	0.99964
Sh2b3	16923	0.034727	902.44	0.045638	0.76092	0.4467	0.99964
Morn2	378462	-0.045132	148.98	0.059318	-0.76085	0.44675	0.99964
Tmem53	68777	0.044075	61.477	0.057934	0.76078	0.44679	0.99964
Tfap2c	21420	-0.031129	15.792	0.040917	-0.76077	0.4468	0.99964
Ugcg	22234	-0.030974	1679.9	0.040719	-0.76068	0.44685	0.99964
Nubp1	26425	0.041846	484.53	0.055013	0.76067	0.44686	0.99964
Zfyve28	231125	0.039211	2042.8	0.051549	0.76066	0.44686	0.99964
Gpr150	238725	-0.04453	93.712	0.058552	-0.76052	0.44694	0.99964
Calm2	12314	0.02942	38245	0.038685	0.76051	0.44695	0.99964
Xlr3a	22445	-0.032633	41.479	0.042926	-0.76022	0.44713	0.99964
Kbtbd2	210973	0.032362	1410.9	0.04257	0.76019	0.44714	0.99964
Gpat2	215456	0.033992	28.415	0.044719	0.76012	0.44718	0.99964
Lmo2	16909	0.04426	980.37	0.058229	0.7601	0.44719	0.99964
Magix	54634	-0.031681	20.812	0.041681	-0.76009	0.4472	0.99964
Il1b	16176	-0.01476	3.7202	0.01942	-0.76004	0.44723	0.99964
Bri3bp	76809	-0.030716	3001.4	0.040415	-0.76003	0.44724	0.99964
Lars2	102436	0.045076	281400	0.059309	0.76002	0.44724	0.99964
Hacl1	56794	-0.043101	231.77	0.056712	-0.75999	0.44726	0.99964
Trim35	66854	0.026985	5697.6	0.035508	0.75997	0.44727	0.99964
Cnot3	232791	-0.040684	1247.9	0.053535	-0.75996	0.44728	0.99964
Rbbp6	19647	0.02961	2793.3	0.038965	0.75992	0.4473	0.99964
Mrps24	64660	0.039528	522.82	0.052017	0.75991	0.44731	0.99964
Dhx57	106794	0.03535	1424.7	0.046521	0.75987	0.44733	0.99964
Klhl25	207952	-0.041698	306.76	0.054876	-0.75986	0.44734	0.99964
Hnrnpm	76936	-0.036932	4455.7	0.048622	-0.75958	0.44751	0.99964
Dennd1a	227801	0.032678	1480.7	0.043022	0.75958	0.44751	0.99964
Cetn4	207175	0.044942	199.43	0.059173	0.75951	0.44755	0.99964
Col3a1	12825	0.036517	83.509	0.048081	0.7595	0.44755	0.99964
Kdsr	70750	-0.035326	987.95	0.046524	-0.7593	0.44767	0.99964
Coa4	68185	0.044634	72.363	0.058785	0.75927	0.44769	0.99964
Neurod4	11923	-0.014844	3.045	0.019552	-0.75921	0.44772	0.99964
Igsf11	207683	0.029501	1564	0.038859	0.75917	0.44775	0.99964
Dnajc19-ps	100503724	-0.011828	1.7002	0.015581	-0.75909	0.4478	0.99964
Rag1	19373	0.013808	2.8544	0.018191	0.75907	0.44781	0.99964
Chn1	108699	0.024764	25177	0.032629	0.75896	0.44788	0.99964
Rhox4b	57737	0.0087266	20.024	0.011499	0.75892	0.4479	0.99964
Spata31d1b	238662	0.0091069	1.4206	0.012001	0.75887	0.44793	0.99964
Dhrs13	70451	0.040124	292.73	0.052879	0.75878	0.44798	0.99964
Ap1m1	11767	-0.037236	1453	0.049073	-0.75878	0.44798	0.99964
Nav2	78286	-0.037614	2126.3	0.049575	-0.75874	0.44801	0.99964
Gm12346	544800	-0.036806	28.024	0.048521	-0.75855	0.44812	0.99964
Dnal1	105000	0.022323	3947.6	0.029437	0.75835	0.44824	0.99964
Gm9419	668890	0.0091134	1.1156	0.012019	0.75825	0.4483	0.99964
Gstp2	14869	0.024206	11.2	0.031924	0.75824	0.44831	0.99964
Cenpu	71876	0.042189	50.66	0.055644	0.75819	0.44834	0.99964
Rab11a	53869	-0.031924	2517.6	0.042111	-0.75809	0.4484	0.99964
Usp45	77593	0.03467	1284.6	0.045745	0.75789	0.44851	0.99964
Mrps28	66230	-0.043307	203.6	0.057145	-0.75785	0.44854	0.99964
Gm5819	545242	-0.019359	6.3815	0.025547	-0.75781	0.44857	0.99964
Sync	68828	-0.03277	16.966	0.043244	-0.75779	0.44858	0.99964
Enpp2	18606	-0.044136	5706.6	0.05826	-0.75757	0.44871	0.99964
Clic4	29876	-0.03776	3973.2	0.049847	-0.75751	0.44874	0.99964
Gm9358	668784	0.0088048	1.0986	0.011624	0.75747	0.44877	0.99964
Map4k3	225028	0.029461	1430.4	0.038897	0.75742	0.4488	0.99964
Mpv17l	93734	0.035265	1857.1	0.046568	0.75727	0.44889	0.99964
Ulk4	209012	0.044542	155.35	0.058821	0.75725	0.4489	0.99964
Gem	14579	0.04379	146.87	0.057828	0.75724	0.4489	0.99964
Rapgef1	107746	0.021474	4981.5	0.028365	0.75706	0.44901	0.99964
Cbr4	234309	-0.042295	397.14	0.055871	-0.75702	0.44904	0.99964
Il27	246779	0.018973	4.967	0.025064	0.757	0.44905	0.99964
Gm17087	100416032	0.015901	3.1272	0.021005	0.75698	0.44906	0.99964
Plekho1	67220	0.044833	778.62	0.059234	0.75688	0.44912	0.99964
Brwd1	93871	-0.035998	4029.7	0.047572	-0.75671	0.44922	0.99964
Wwc2	52357	0.025156	1665.7	0.033245	0.75669	0.44924	0.99964
Rps19-ps11	100502631	-0.0087595	1.0089	0.011577	-0.75665	0.44926	0.99964
Smim10l2a	320237	0.038172	614.04	0.050456	0.75655	0.44932	0.99964
Thra	21833	0.034156	20676	0.045149	0.75653	0.44933	0.99964
Chst2	54371	-0.030302	5109.5	0.040059	-0.75643	0.44939	0.99964
Gnai2	14678	0.031813	6051.9	0.042058	0.75641	0.4494	0.99964
Angpt4	11602	-0.017826	4.4872	0.023568	-0.75636	0.44944	0.99964
Rspo4	228770	0.016776	3.7245	0.022191	0.75598	0.44966	0.99964
Gm20428	102638809	-0.010569	1.5513	0.013981	-0.75597	0.44967	0.99964
Sult6b1	73671	0.01597	3.161	0.021126	0.75593	0.44969	0.99964
Rdh12	77974	0.04277	71.892	0.056599	0.75567	0.44985	0.99964
Myl4	17896	-0.039873	48.641	0.052778	-0.75549	0.44996	0.99964
Grem1	23892	0.042588	50.998	0.056388	0.75526	0.45009	0.99964
App	11820	-0.02933	50546	0.038835	-0.75526	0.4501	0.99964
Calml3	70405	-0.0064515	0.59837	0.0085425	-0.75522	0.45012	0.99964
Mrpl1	94061	-0.039979	364.5	0.052943	-0.75514	0.45016	0.99964
Ubxn7	224111	-0.032558	1454.9	0.043118	-0.7551	0.45019	0.99964
Mrps7	50529	0.036399	907.02	0.048205	0.75508	0.4502	0.99964
Zfp367	238673	0.04306	453.32	0.05704	0.7549	0.45031	0.99964
Acot1	26897	0.043769	277.09	0.05799	0.75476	0.45039	0.99964
Lrrc63	70859	0.035949	38.146	0.047631	0.75474	0.4504	0.99964
Gm18800	100417745	-0.013325	2.295	0.017657	-0.75468	0.45044	0.99964
Aqp6	11831	-0.022322	7.3962	0.029579	-0.75466	0.45045	0.99964
Dnmt3b	13436	-0.031024	23.52	0.041152	-0.75389	0.45091	0.99964
Rbm24	666794	0.044562	730.28	0.05911	0.75387	0.45093	0.99964
Chadl	214685	0.035201	481.34	0.046699	0.75378	0.45098	0.99964
Xntrpc	102443351	0.04156	100.15	0.055143	0.75368	0.45104	0.99964
Mocs1	56738	0.043141	332.98	0.057244	0.75363	0.45107	0.99964
Tipin	66131	0.044689	194.86	0.059302	0.75359	0.4511	0.99964
Ap2a2	11772	0.029731	6203.3	0.039455	0.75356	0.45111	0.99964
Hmg20b	15353	-0.0396	530.22	0.052555	-0.7535	0.45115	0.99964
Gm7488	665094	0.022043	24.234	0.029256	0.75345	0.45118	0.99964
Mtcl1	68617	0.041039	4677.6	0.054469	0.75343	0.45119	0.99964
Gm11510	100416733	0.0064789	0.60757	0.0085996	0.75339	0.45121	0.99964
Slc9a6	236794	0.030308	3347.7	0.04023	0.75335	0.45124	0.99964
Aspg	104816	-0.042793	58.229	0.056807	-0.75331	0.45126	0.99964
Brwd3	382236	-0.040706	572.9	0.054046	-0.75318	0.45134	0.99964
Sf3a1	67465	-0.034877	2441	0.04631	-0.75313	0.45137	0.99964
Gm12340	668634	-0.0085103	0.98981	0.011302	-0.75301	0.45145	0.99964
Gm14489	665538	-0.019912	6.7576	0.026446	-0.75292	0.4515	0.99964
Adamts15	235130	0.044636	167.02	0.059298	0.75275	0.4516	0.99964
Vipas39	104799	0.027196	1277.1	0.036129	0.75275	0.4516	0.99964
Tagln3	56370	0.037747	4092.3	0.050147	0.75272	0.45162	0.99964
Klhl6	239743	0.041244	45.266	0.054801	0.75262	0.45168	0.99964
Cd79b	15985	0.01937	4.8934	0.02574	0.75254	0.45173	0.99964
Ldlrad4	52662	0.042807	1029.2	0.056887	0.75248	0.45176	0.99964
Gm12791	665362	0.011325	1.7884	0.01505	0.75247	0.45177	0.99964
4932416K20Rik	442809	-0.020679	5.9892	0.027481	-0.75246	0.45177	0.99964
Slc29a3	71279	-0.042086	684.53	0.055943	-0.75231	0.45187	0.99964
D2hgdh	98314	0.03745	455.97	0.049794	0.75209	0.452	0.99964
Nfx1	74164	-0.036623	3018.4	0.048702	-0.75197	0.45207	0.99964
Bmyc	107771	-0.037933	1065.1	0.050445	-0.75197	0.45207	0.99964
Usp28	235323	-0.044613	1008	0.059342	-0.7518	0.45217	0.99964
Mtfr2	71804	-0.028958	15.497	0.038528	-0.75161	0.45229	0.99964
Tas1r3	83771	-0.040753	44.801	0.05424	-0.75134	0.45245	0.99964
Erich6	545527	0.042653	58.1	0.056769	0.75134	0.45245	0.99964
Iqsec3	243621	-0.035259	6829.5	0.046931	-0.7513	0.45247	0.99964
Trabd	67976	0.035145	577.67	0.046781	0.75127	0.45249	0.99964
Fzd1	14362	-0.043855	309.8	0.058379	-0.7512	0.45253	0.99964
Gm8226	666669	-0.0082197	1.9431	0.010945	-0.75098	0.45266	0.99964
Mtmr1	53332	0.028898	1168.1	0.038481	0.75095	0.45268	0.99964
Gm3383	100041515	-0.036253	32.871	0.048276	-0.75095	0.45268	0.99964
Rb1	19645	-0.034599	901.16	0.046075	-0.75093	0.4527	0.99964
Acan	11595	0.044403	146.29	0.059143	0.75078	0.45278	0.99964
Fbxl21	213311	-0.044478	131.84	0.059258	-0.75059	0.4529	0.99964
Phyhd1	227696	-0.044012	361.23	0.058649	-0.75042	0.453	0.99964
Gtdc1	227835	0.042463	810.29	0.056587	0.7504	0.45301	0.99964
Gm12312	668466	-0.0055482	0.41866	0.0073937	-0.75039	0.45302	0.99964
Kcnq2	16536	0.038843	14332	0.051765	0.75039	0.45302	0.99964
Gm13326	383665	0.0084455	1.1842	0.011255	0.75038	0.45303	0.99964
Setd1b	208043	-0.032572	1816	0.043413	-0.75028	0.45308	0.99964
Tfe3	209446	0.035334	1129.9	0.047096	0.75026	0.4531	0.99964
Pbld2	67307	-0.039758	39.365	0.053	-0.75015	0.45317	0.99964
Gast	14459	0.0073152	1.0695	0.0097558	0.74984	0.45335	0.99964
Sin3a	20466	0.031468	1191.1	0.041976	0.74967	0.45345	0.99964
Cstf2	108062	-0.037554	3322.1	0.05012	-0.74928	0.45369	0.99964
Fbxo42	213499	0.031034	1457.5	0.041423	0.7492	0.45374	0.99964
Map3k7cl	224419	0.029804	23.759	0.039783	0.74918	0.45375	0.99964
Inf2	70435	-0.044292	11046	0.059125	-0.74911	0.45379	0.99964
Gm7494	665107	-0.0083039	0.74932	0.011085	-0.74911	0.45379	0.99964
Gimap3	83408	-0.017424	3.7562	0.02327	-0.74877	0.454	0.99964
Ifi44	99899	0.032221	26.604	0.043032	0.74876	0.454	0.99964
Sik2	235344	0.043773	1759.3	0.058465	0.7487	0.45404	0.99964
Dmap1	66233	-0.035696	617.8	0.04768	-0.74866	0.45406	0.99964
Zfp609	214812	-0.032713	2213.6	0.043698	-0.7486	0.4541	0.99964
Ergic2	67456	0.028509	1093.4	0.038084	0.74857	0.45412	0.99964
Gm17230	100417294	-0.018303	5.9429	0.024456	-0.74841	0.45421	0.99964
Ncor2	20602	-0.031584	5904.3	0.042204	-0.74838	0.45423	0.99964
Fam98c	73833	-0.035113	985.57	0.046924	-0.7483	0.45428	0.99964
Tmx4	52837	-0.026945	7536	0.03601	-0.74828	0.45429	0.99964
Zfp68	24135	-0.033311	969.53	0.044528	-0.74809	0.45441	0.99964
Gm527	217648	0.044278	120.88	0.059207	0.74785	0.45455	0.99964
9130230L23Rik	231253	-0.037183	45.729	0.04972	-0.74784	0.45456	0.99964
Srgap2	14270	-0.025594	2836.6	0.034224	-0.74783	0.45456	0.99964
Wdr4	57773	0.033068	743.62	0.044229	0.74765	0.45467	0.99964
Akr1a1	58810	0.034346	6187.8	0.045939	0.74763	0.45468	0.99964
Kmo	98256	-0.026673	13.441	0.035679	-0.74758	0.45471	0.99964
Tmem71	213068	0.031454	17.969	0.042075	0.74756	0.45473	0.99964
Psmc3	19182	0.03474	3385.4	0.046471	0.74755	0.45473	0.99964
Col22a1	69700	0.041555	65.915	0.055589	0.74755	0.45473	0.99964
Adgrf3	381628	-0.0055061	0.40062	0.0073657	-0.74753	0.45474	0.99964
Vapb	56491	0.027929	5947.7	0.037365	0.74748	0.45477	0.99964
Gm13767	668629	-0.005505	0.41077	0.007365	-0.74746	0.45479	0.99964
Klhl35	72184	0.041156	48.707	0.055068	0.74738	0.45484	0.99964
Doc2b	13447	0.039663	2422.7	0.05307	0.74737	0.45484	0.99964
Rasgrf2	19418	-0.041779	2560.7	0.055928	-0.74702	0.45505	0.99964
Gm10617	100504406	0.010676	1.4594	0.014293	0.74697	0.45508	0.99964
Gm3052	100040938	-0.04401	318.77	0.058921	-0.74694	0.4551	0.99964
Hipk2	15258	-0.042526	3893.1	0.056948	-0.74676	0.45521	0.99964
Myh6	17888	-0.042627	112.3	0.057086	-0.74671	0.45524	0.99964
Tet2	214133	-0.042493	1597.2	0.056907	-0.7467	0.45525	0.99964
Slc26a5	80979	-0.029388	13.316	0.03936	-0.74667	0.45527	0.99964
Nars2	244141	-0.039357	431.27	0.052719	-0.74655	0.45533	0.99964
Gm8094	666420	0.0063602	0.82664	0.0085197	0.74653	0.45535	0.99964
Timeless	21853	-0.044278	151.46	0.059322	-0.74641	0.45542	0.99964
Lypd2	68311	0.012004	2.6543	0.016084	0.74636	0.45545	0.99964
Zfp78	330463	-0.044287	104.19	0.05934	-0.74632	0.45547	0.99964
Pax9	18511	-0.01272	2.3781	0.017045	-0.74626	0.45551	0.99964
Glb1l2	244757	-0.028515	13.567	0.03822	-0.74606	0.45563	0.99964
Fpr1	14293	-0.030179	13.844	0.040455	-0.746	0.45567	0.99964
Map3k15	270672	-0.040259	52.388	0.053984	-0.74576	0.45581	0.99964
4930448K20Rik	74662	-0.00548	0.40155	0.0073483	-0.74575	0.45582	0.99964
Tmem138	72982	-0.042797	232.32	0.057394	-0.74566	0.45587	0.99964
Armt1	73419	-0.035867	702.02	0.048103	-0.74564	0.45588	0.99964
Treml1	71326	-0.013129	2.6765	0.01761	-0.74556	0.45593	0.99964
Rpl31-ps13	100504277	-0.0054718	0.41328	0.0073429	-0.74519	0.45616	0.99964
Cyp2j6	13110	-0.039629	502.02	0.053179	-0.74519	0.45616	0.99964
Isl1	16392	-0.031065	342.8	0.041691	-0.74513	0.45619	0.99964
Exoc3l2	74463	0.01915	6.7878	0.025702	0.74509	0.45622	0.99964
Vdr	22337	0.021127	6.8171	0.02836	0.74496	0.45629	0.99964
Ttll2	100216474	-0.013697	3.7135	0.018388	-0.7449	0.45633	0.99964
Mplkip	66308	-0.039717	292.66	0.053328	-0.74477	0.45641	0.99964
Trim25	217069	0.042766	280.97	0.057429	0.74468	0.45646	0.99964
Gm10032	791407	-0.0272	10.54	0.036526	-0.74467	0.45647	0.99964
D7Ertd443e	71007	-0.044169	236.82	0.059347	-0.74425	0.45672	0.99964
Abhd11	68758	0.039473	560.31	0.053053	0.74404	0.45685	0.99964
Ccdc22	54638	-0.039119	655.18	0.052589	-0.74387	0.45696	0.99964
Ankrd39	109346	0.041781	231.92	0.056167	0.74387	0.45696	0.99964
Trmt1l	98685	-0.036149	914.6	0.048596	-0.74386	0.45696	0.99964
Zfp597	71063	-0.035302	582.14	0.047458	-0.74385	0.45697	0.99964
Vkorc1l1	69568	0.025861	1798.2	0.034771	0.74376	0.45702	0.99964
Nlrp2	232827	-0.03285	22.373	0.044176	-0.74361	0.45711	0.99964
B230307C23Rik	245305	-0.04409	127.36	0.059299	-0.74351	0.45717	0.99964
Spice1	212514	-0.040072	360.41	0.053898	-0.74348	0.45719	0.99964
Ifitm7	74482	0.037866	35.959	0.050931	0.74347	0.45719	0.99964
Faxc	76132	-0.037968	1558.8	0.051086	-0.74321	0.45735	0.99964
Creg2	263764	0.03762	2846.8	0.050619	0.74321	0.45736	0.99964
Gm18367	100417023	0.035599	27.534	0.047901	0.74318	0.45737	0.99964
Sec22c	215474	0.036073	1515.3	0.048543	0.74311	0.45741	0.99964
Trim6	94088	-0.03373	21.069	0.045392	-0.74308	0.45743	0.99964
Eif1ax	66235	0.029069	3888.4	0.03912	0.74307	0.45744	0.99964
Lipa	16889	0.041075	576.12	0.055278	0.74306	0.45745	0.99964
Hbegf	15200	0.044046	519.14	0.059335	0.74233	0.45789	0.99964
A930009A15Rik	77798	-0.031286	17.052	0.042153	-0.74221	0.45796	0.99964
Supt5	20924	-0.029289	4631.2	0.039477	-0.74194	0.45812	0.99964
Igf2bp3	140488	-0.044033	191.39	0.059361	-0.74178	0.45822	0.99964
D6Ertd527e	52372	0.017426	3.9324	0.023493	0.74175	0.45824	0.99964
Aadat	23923	-0.017095	6.929	0.023048	-0.7417	0.45827	0.99964
Bnipl	171388	0.023575	15.329	0.03179	0.7416	0.45833	0.99964
Adam9	11502	0.032069	2039.2	0.043256	0.74137	0.45847	0.99964
Kprp	433619	-0.0064351	0.58887	0.0086809	-0.7413	0.45851	0.99964
Adgre1	13733	0.043304	179.23	0.058421	0.74125	0.45854	0.99964
Cited4	56222	-0.038604	155.35	0.05208	-0.74125	0.45854	0.99964
Akp3	11648	0.0077473	1.003	0.010456	0.74096	0.45872	0.99964
Oas1g	23960	0.013621	2.4844	0.018384	0.74094	0.45873	0.99964
Fgd4	224014	-0.035054	1253	0.047315	-0.74088	0.45877	0.99964
Ilkap	67444	-0.034745	902.48	0.046902	-0.7408	0.45882	0.99964
Xbp1	22433	0.043087	2530.1	0.058168	0.74074	0.45885	0.99964
Armcx2	67416	0.028366	2709.6	0.038297	0.74068	0.45889	0.99964
Srgap3	259302	-0.025188	10439	0.034012	-0.74055	0.45897	0.99964
Gm6451	623804	0.012131	1.8882	0.016383	0.74045	0.45903	0.99964
Dnajc15	66148	-0.037354	520.86	0.050457	-0.74031	0.45911	0.99964
Cog5	238123	-0.036384	758.54	0.049154	-0.74021	0.45917	0.99964
Entpd5	12499	-0.038216	1192.1	0.051635	-0.74011	0.45923	0.99964
Xkr4	497097	-0.042548	1315	0.057495	-0.74003	0.45928	0.99964
Dnmt1	13433	0.03331	1824.6	0.045019	0.73992	0.45935	0.99964
Zfp395	380912	-0.043517	255.11	0.058813	-0.73992	0.45935	0.99964
Saa1	20208	-0.012287	1.882	0.016605	-0.73991	0.45935	0.99964
Rnf128	66889	-0.042002	516.13	0.056772	-0.73984	0.4594	0.99964
Rpl3-ps1	100043000	-0.021471	8.2455	0.029022	-0.73981	0.45941	0.99964
Gtf2h2	23894	-0.042633	614.11	0.057632	-0.73975	0.45945	0.99964
Mrps15	66407	0.036221	669.9	0.048972	0.73963	0.45952	0.99964
Appl2	216190	-0.040163	3045.7	0.054314	-0.73946	0.45963	0.99964
Polr2i	69920	0.041649	238.38	0.056348	0.73913	0.45983	0.99964
Mfsd12	73822	0.037844	1353	0.051209	0.73901	0.4599	0.99964
Epg5	100502841	-0.031801	1691	0.043033	-0.73899	0.45991	0.99964
Sv2c	75209	-0.043753	3709.8	0.059226	-0.73875	0.46006	0.99964
Baat	12012	0.014327	3.1647	0.019394	0.73873	0.46007	0.99964
Sepsecs	211006	0.034983	506.04	0.047374	0.73844	0.46025	0.99964
Gm6546	625048	-0.0063733	0.57144	0.0086322	-0.73831	0.46033	0.99964
Shmt2	108037	-0.03595	540.47	0.048693	-0.7383	0.46033	0.99964
Prss30	30943	-0.04256	77.522	0.057647	-0.73829	0.46034	0.99964
Heatr6	217026	-0.039864	689.32	0.053996	-0.73828	0.46035	0.99964
Kif3c	16570	-0.023006	7349.5	0.031171	-0.73807	0.46047	0.99964
Sfmbt2	353282	-0.041159	110.26	0.05577	-0.738	0.46051	0.99964
Gm12103	102638258	0.018935	7.3531	0.025658	0.73799	0.46052	0.99964
Pdlim4	30794	0.043807	210.42	0.059364	0.73794	0.46055	0.99964
Akr1c20	116852	0.007907	0.99924	0.010715	0.73793	0.46056	0.99964
Spin4	270624	0.033108	19.03	0.044874	0.73781	0.46063	0.99964
Shisa3	330096	0.027188	38.648	0.036853	0.73775	0.46067	0.99964
Zfp97	22759	0.043525	203.83	0.058998	0.73774	0.46067	0.99964
Helq	191578	-0.042836	443.48	0.058067	-0.73771	0.46069	0.99964
Ndufs3	68349	0.024922	2336.1	0.033793	0.7375	0.46082	0.99964
Pstk	214580	0.042294	453.06	0.057349	0.73749	0.46082	0.99964
Apoa2	11807	-0.023038	8.944	0.031244	-0.73737	0.4609	0.99964
Gm14226	100462662	0.04374	142.96	0.059325	0.73729	0.46095	0.99964
Ugt1a6a	94284	-0.042351	69.742	0.057469	-0.73694	0.46116	0.99964
Pnpo	103711	0.035645	1059.8	0.04837	0.73694	0.46116	0.99964
Arl15	218639	0.03559	996.47	0.048319	0.73655	0.4614	0.99964
Nrxn3	18191	-0.031714	6708.8	0.043062	-0.73646	0.46145	0.99964
Gm3411	100041569	-0.011422	11.334	0.015513	-0.73626	0.46157	0.99964
Kcnt1	227632	-0.043483	5162.9	0.059069	-0.73615	0.46164	0.99964
Cyp7a1	13122	-0.01606	2.9702	0.021823	-0.73592	0.46178	0.99964
Itga9	104099	-0.043684	407.91	0.059363	-0.73587	0.46181	0.99964
Dnajc2	22791	-0.037287	919.5	0.050673	-0.73584	0.46183	0.99964
Csta1	209294	-0.013061	2.7386	0.017755	-0.73563	0.46196	0.99964
4930432E11Rik	243900	-0.014661	3.0456	0.019935	-0.73546	0.46206	0.99964
Thegl	71868	-0.024174	11.914	0.032871	-0.73542	0.46209	0.99964
Ralgps1	241308	0.024413	2222.4	0.0332	0.73535	0.46212	0.99964
Doc2g	60425	0.035095	264.18	0.047735	0.73519	0.46222	0.99964
Dcaf13	223499	0.040464	524.23	0.055046	0.7351	0.46228	0.99964
Ctsb	13030	-0.026841	14777	0.036515	-0.73508	0.46229	0.99964
Macf1	11426	-0.029918	16356	0.040701	-0.73507	0.4623	0.99964
2310034G01Rik	75579	0.036623	42.474	0.04983	0.73495	0.46237	0.99964
Plscr3	70310	0.040333	313.04	0.054885	0.73485	0.46243	0.99964
Spg7	234847	0.03189	1753.6	0.043404	0.73473	0.4625	0.99964
Pcdhb11	93882	0.043609	163.18	0.059356	0.7347	0.46252	0.99964
Ago2	239528	0.038105	4417.1	0.051867	0.73467	0.46254	0.99964
Irf2bpl	238330	0.028831	3435.4	0.039248	0.73459	0.46259	0.99964
Gm12630	100384871	-0.011157	1.7569	0.015189	-0.73452	0.46263	0.99964
Matn4	17183	0.041899	367.23	0.057044	0.73451	0.46264	0.99964
Olfr371	258858	0.009966	2.2084	0.013569	0.73445	0.46267	0.99964
Timp3	21859	0.032533	4378.9	0.044303	0.73432	0.46276	0.99964
Mif4gd	69674	0.039333	379.33	0.053566	0.73429	0.46277	0.99964
Zpr1	22687	0.030455	813.37	0.041482	0.73417	0.46285	0.99964
Gcnt1	14537	0.038343	102.7	0.05223	0.73412	0.46288	0.99964
Gan	209239	-0.036363	1005.6	0.049534	-0.73411	0.46288	0.99964
Kif21b	16565	-0.038081	3701.6	0.051874	-0.73411	0.46288	0.99964
Dnah2	327954	-0.039769	175.67	0.05418	-0.73401	0.46294	0.99964
Rnf138rt1	74264	0.028665	12.19	0.039059	0.73389	0.46302	0.99964
Clec1b	56760	-0.020304	5.9991	0.02767	-0.73379	0.46308	0.99964
Tex22	75671	-0.011933	2.8094	0.016263	-0.73375	0.4631	0.99964
Slco4c1	227394	-0.042963	103.55	0.058559	-0.73367	0.46315	0.99964
Gdpd5	233552	0.036403	1561.8	0.049618	0.73366	0.46315	0.99964
Alkbh6	233065	0.033189	622.6	0.04524	0.73362	0.46318	0.99964
Elmsan1	238317	-0.029649	1175.5	0.040419	-0.73354	0.46323	0.99964
Ffar1	233081	-0.034286	32.439	0.046751	-0.73338	0.46333	0.99964
Hk2	15277	0.043061	172.29	0.05872	0.73333	0.46336	0.99964
Adamts3	330119	-0.037201	1266.4	0.050737	-0.7332	0.46343	0.99964
Nkpd1	69547	0.034195	25.21	0.046638	0.73319	0.46344	0.99964
Echdc1	52665	-0.038791	813.79	0.052936	-0.73278	0.46369	0.99964
Ctf1	13019	0.036998	30.96	0.050498	0.73266	0.46377	0.99964
Gm10251	100042077	-0.0083846	1.2248	0.011445	-0.7326	0.4638	0.99964
Acnat2	209186	0.010089	2.0135	0.013772	0.73254	0.46384	0.99964
Myo18a	360013	-0.0298	8556.3	0.040681	-0.73252	0.46385	0.99964
Brf2	66653	0.039764	379.79	0.05429	0.73242	0.46391	0.99964
Ccl9	20308	0.038384	45.482	0.052409	0.7324	0.46393	0.99964
Oas1c	114643	-0.033748	32.777	0.046082	-0.73235	0.46395	0.99964
Tmco5b	75275	0.0089355	1.5841	0.012202	0.7323	0.46399	0.99964
Tbx19	83993	-0.0063059	0.55672	0.008613	-0.73214	0.46408	0.99964
Fam173a	214917	0.030437	1292.4	0.041577	0.73207	0.46413	0.99964
Gm7553	665246	-0.0063252	0.56773	0.0086407	-0.73202	0.46416	0.99964
Wdr77	70465	-0.027088	1315.2	0.037018	-0.73176	0.46432	0.99964
Sgcd	24052	-0.034716	62.339	0.047465	-0.73141	0.46453	0.99964
Med9	192191	0.032529	1376.7	0.044478	0.73136	0.46456	0.99964
Ccm2	216527	0.034464	2357.6	0.047148	0.73098	0.46479	0.99964
Pou3f2	18992	0.038269	864.1	0.052403	0.73028	0.46522	0.99964
Pgr	18667	-0.040736	798.62	0.055785	-0.73024	0.46524	0.99964
Pigyl	66268	0.041404	379.58	0.056711	0.73009	0.46534	0.99964
Syn2	20965	-0.025994	9701.6	0.035609	-0.72999	0.4654	0.99964
Sacs	50720	-0.041289	3207.5	0.056564	-0.72996	0.46542	0.99964
Cadm3	94332	0.032899	13463	0.045069	0.72996	0.46542	0.99964
mt-Cytb	17711	0.030296	237090	0.041509	0.72985	0.46548	0.99964
Gm11604	666613	0.009456	1.282	0.012959	0.72966	0.4656	0.99964
Frmd3	242506	-0.042148	172.67	0.057765	-0.72965	0.4656	0.99964
Gm5316	102634348	-0.043303	105.51	0.05935	-0.72962	0.46563	0.99964
Phxr2	18687	-0.015791	4.1775	0.021644	-0.72958	0.46565	0.99964
Gm7452	665024	0.014127	4.382	0.019365	0.72949	0.4657	0.99964
A930017K11Rik	100034748	-0.036062	31.237	0.049444	-0.72934	0.4658	0.99964
Calr3	73316	0.038386	34.765	0.052639	0.72923	0.46586	0.99964
Fam110b	242297	0.039416	1302.8	0.054057	0.72915	0.46591	0.99964
Nlrp12	378425	0.022889	9.0356	0.031401	0.72894	0.46604	0.99964
Zfp664	269704	0.023157	4108.7	0.031774	0.7288	0.46613	0.99964
Klk13	626834	-0.0084309	1.1829	0.011568	-0.72879	0.46613	0.99964
Tubb2b	73710	0.039398	3359.5	0.054065	0.72872	0.46618	0.99964
Serpinh1	12406	0.042948	666.23	0.058953	0.72851	0.4663	0.99964
Golph3	66629	0.032929	2165.4	0.045202	0.72848	0.46632	0.99964
Gm13717	102633026	0.0096701	1.6158	0.013274	0.72848	0.46632	0.99964
B3gat2	280645	-0.038416	468.64	0.052741	-0.7284	0.46637	0.99964
Vil1	22349	-0.030679	21.763	0.042119	-0.72839	0.46638	0.99964
Cry2	12953	0.02209	5519.7	0.030329	0.72834	0.46641	0.99964
Pot1a	101185	-0.036068	542.15	0.049525	-0.72829	0.46644	0.99964
Ptpn2	19255	-0.037798	511.4	0.05191	-0.72813	0.46653	0.99964
Tcf24	100039596	0.02366	13.304	0.032496	0.72809	0.46656	0.99964
Phox2a	11859	-0.0062502	0.54443	0.0085858	-0.72798	0.46663	0.99964
Vps26b	69091	0.029768	3845.2	0.040894	0.72793	0.46666	0.99964
B4galnt4	330671	-0.033234	2047.6	0.045657	-0.72789	0.46668	0.99964
Ntrk2	18212	-0.036574	22758	0.050247	-0.72788	0.46669	0.99964
Itgb5	16419	0.037228	1778.1	0.051147	0.72785	0.4667	0.99964
Sco1	52892	-0.041895	223.51	0.057563	-0.72781	0.46673	0.99964
Hnrnpu	51810	-0.027733	15228	0.038105	-0.7278	0.46674	0.99964
Mybphl	68753	0.013935	3.8289	0.019151	0.72767	0.46681	0.99964
Elovl6	170439	0.036746	1777.7	0.050515	0.72744	0.46696	0.99964
Mycs	17870	0.0057356	0.57909	0.0078846	0.72744	0.46696	0.99964
Zgpat	229007	-0.042243	2450.8	0.058072	-0.72742	0.46697	0.99964
Pitrm1	69617	-0.030502	961.77	0.041936	-0.72736	0.46701	0.99964
Tspan5	56224	0.034995	4553.7	0.048115	0.72733	0.46702	0.99964
Sh2d2a	27371	-0.026061	14.504	0.035833	-0.7273	0.46704	0.99964
Cdh20	23836	0.042541	674.91	0.058505	0.72714	0.46714	0.99964
Pomk	74653	0.034163	823.58	0.046984	0.72711	0.46716	0.99964
Trim62	67525	-0.035663	1054.2	0.049049	-0.72709	0.46717	0.99964
Slc16a1	20501	0.040382	871.22	0.055549	0.72696	0.46725	0.99964
Ccl4	20303	0.0056558	0.53861	0.0077815	0.72683	0.46733	0.99964
Nipsnap1	18082	0.0269	1576.9	0.037024	0.72657	0.46749	0.99964
Gm15595	100417564	-0.0057159	0.58358	0.0078671	-0.72656	0.4675	0.99964
Usp38	74841	0.03788	812.85	0.052141	0.72648	0.46754	0.99964
Dbnl	13169	0.025111	2031	0.034566	0.72646	0.46756	0.99964
Slc36a2	246049	0.021623	9.7344	0.029768	0.72639	0.4676	0.99964
Prkab2	108097	-0.030724	1515.7	0.042304	-0.72628	0.46767	0.99964
Nck2	17974	0.037009	679.67	0.050958	0.72627	0.46768	0.99964
Mpst	246221	0.042011	604.61	0.057845	0.72626	0.46768	0.99964
Gm8234	666680	-0.021501	8.5744	0.029608	-0.72618	0.46773	0.99964
Erich1	234086	0.040635	210.31	0.055968	0.72605	0.46781	0.99964
Slc35d1	242585	-0.038776	426.76	0.053412	-0.72597	0.46786	0.99964
Ceacam19	319930	-0.02021	9.4875	0.027838	-0.72596	0.46786	0.99964
Hsd3b3	15494	-0.017679	5.1145	0.024361	-0.72572	0.46801	0.99964
Synj1	104015	-0.025552	10146	0.035211	-0.72569	0.46803	0.99964
Fgfbp3	72514	0.04215	261.3	0.058082	0.72569	0.46803	0.99964
Hspa13	110920	0.034633	1420.1	0.047726	0.72566	0.46804	0.99964
Adcy6	11512	-0.039423	1469	0.054327	-0.72566	0.46805	0.99964
Cnfn	72383	0.0085279	1.3356	0.011752	0.72565	0.46806	0.99964
Pnmt	18948	0.016249	30.041	0.022394	0.72562	0.46807	0.99964
Mrps12	24030	0.037503	820.08	0.051688	0.72557	0.4681	0.99964
Tbce	70430	-0.041512	1095.3	0.057214	-0.72556	0.46811	0.99964
Fstl3	83554	-0.03889	48.644	0.053609	-0.72543	0.46819	0.99964
Parp2	11546	-0.040609	411.29	0.056008	-0.72506	0.46842	0.99964
Cd84	12523	0.03963	243.08	0.054671	0.72487	0.46853	0.99964
Rgs18	64214	0.018357	5.7222	0.025326	0.72483	0.46855	0.99964
Tmem51	214359	-0.042902	151.84	0.059193	-0.72479	0.46858	0.99964
Marf1	223989	-0.02627	3402.2	0.036246	-0.72477	0.46859	0.99964
Sass6	72776	-0.042873	173.56	0.059158	-0.72472	0.46862	0.99964
Gm13306	100039863	-0.033864	45.567	0.046729	-0.72468	0.46865	0.99964
Coq7	12850	0.041214	669.87	0.056875	0.72465	0.46867	0.99964
Scyl2	213326	-0.031742	1051.1	0.043806	-0.72461	0.46869	0.99964
Ano6	105722	0.032173	904.81	0.044403	0.72456	0.46872	0.99964
Ssh3	245857	0.042315	782.75	0.058402	0.72455	0.46873	0.99964
Npsr1	319239	-0.033719	74.105	0.046541	-0.72451	0.46875	0.99964
Atp6v0a2	21871	0.029842	3458.9	0.041195	0.72441	0.46882	0.99964
Smc6	67241	0.030379	1318.2	0.041939	0.72436	0.46884	0.99964
Abca16	233810	0.016283	3.743	0.022483	0.72423	0.46893	0.99964
Glipr2	384009	-0.042021	76.35	0.058027	-0.72417	0.46896	0.99964
Ankzf1	52231	-0.041979	766.8	0.057982	-0.724	0.46906	0.99964
St3gal4	20443	-0.035272	772.27	0.04872	-0.72397	0.46908	0.99964
Syde2	214804	-0.042293	183.79	0.058418	-0.72396	0.46909	0.99964
Fmod	14264	0.037151	528.43	0.051318	0.72393	0.46911	0.99964
Gm27021	105734727	-0.025176	17.712	0.03478	-0.72387	0.46914	0.99964
Spaca5	278203	-0.010937	1.746	0.015121	-0.72332	0.46948	0.99964
Gm29781	101056113	0.0056999	0.57587	0.0078803	0.72332	0.46949	0.99964
Gm13033	100038703	-0.027207	12.864	0.037614	-0.72331	0.46949	0.99964
Cep41	83922	-0.0429	176.18	0.059328	-0.7231	0.46962	0.99964
1110059E24Rik	66206	-0.036838	499.84	0.050962	-0.72286	0.46976	0.99964
Gm20302	102634805	-0.011021	2.4486	0.015246	-0.72285	0.46977	0.99964
Acaca	107476	-0.032381	3274.4	0.044797	-0.72282	0.46979	0.99964
Mctp2	244049	-0.041164	91.38	0.056953	-0.72278	0.46982	0.99964
Olig3	94222	-0.012201	1.8903	0.01688	-0.72277	0.46982	0.99964
Rps6kc1	320119	0.034846	1514.9	0.048218	0.72267	0.46989	0.99964
Card6	239319	-0.0415	63.886	0.057432	-0.7226	0.46992	0.99964
Ccna1	12427	-0.025417	11.11	0.035175	-0.72259	0.46993	0.99964
Pcsk6	18553	-0.039624	628.13	0.054848	-0.72243	0.47003	0.99964
Fam53b	77938	0.035095	1294	0.04858	0.72241	0.47004	0.99964
Bbs5	72569	-0.042227	392.36	0.058473	-0.72217	0.47019	0.99964
Abca7	27403	-0.042075	817.24	0.058262	-0.72216	0.47019	0.99964
Foxf1	15227	-0.038184	41.85	0.052875	-0.72216	0.4702	0.99964
Zmpste24	230709	-0.0307	966.93	0.042527	-0.7219	0.47036	0.99964
Atp1a4	27222	-0.012037	2.3562	0.016677	-0.72177	0.47044	0.99964
D1Ertd622e	52392	0.037759	1461.9	0.052324	0.72164	0.47052	0.99964
Cxcl5	20311	0.033926	22.502	0.047016	0.72158	0.47055	0.99964
Slc10a2	20494	0.037034	38.518	0.051354	0.72115	0.47082	0.99964
Ubald2	319370	0.038413	691.62	0.053312	0.72054	0.47119	0.99964
Gm13688	624223	0.034032	28.148	0.047241	0.72039	0.47128	0.99964
Pcdhb4	93875	-0.041526	81.592	0.057644	-0.72039	0.47129	0.99964
Slc35g3	56293	-0.017759	6.2959	0.024653	-0.72036	0.47131	0.99964
Sp100	20684	-0.042172	178.1	0.058556	-0.72019	0.47141	0.99964
Lck	16818	-0.033395	34.326	0.046373	-0.72015	0.47144	0.99964
Brox	71678	0.028444	1939	0.039503	0.72005	0.47149	0.99964
Serpinb9	20723	-0.04267	176.92	0.059286	-0.71973	0.47169	0.99964
Rita1	100764	0.035911	498.28	0.049901	0.71963	0.47175	0.99964
Pafah1b2	18475	-0.020696	4772.5	0.028762	-0.71958	0.47179	0.99964
Ptrh1	329384	0.041224	109.29	0.05729	0.71957	0.47179	0.99964
Acd	497652	0.032884	645.38	0.0457	0.71955	0.4718	0.99964
Sec16a	227648	-0.032937	2105.6	0.045788	-0.71934	0.47193	0.99964
Larp7	28036	-0.037246	499.26	0.0518	-0.71904	0.47211	0.99964
Hspa9	15526	-0.025131	6104.5	0.034952	-0.719	0.47214	0.99964
C2cd4a	244911	0.021138	8.2059	0.0294	0.719	0.47214	0.99964
Simc1	319719	-0.036014	485.32	0.05009	-0.71899	0.47214	0.99964
Htr2c	15560	0.034836	3393.3	0.048476	0.71863	0.47237	0.99964
Gm21596	100862258	-0.018974	11.541	0.026406	-0.71855	0.47242	0.99964
Slc25a25	227731	0.03455	2313.8	0.04809	0.71843	0.47249	0.99964
Rec114	73673	-0.032771	24.948	0.04562	-0.71835	0.47254	0.99964
Klf11	194655	-0.040647	213.92	0.056597	-0.7182	0.47264	0.99964
Rpe65	19892	0.027124	44.157	0.037772	0.7181	0.47269	0.99964
Olfml2a	241327	-0.042622	169.36	0.05936	-0.71802	0.47275	0.99964
Creb3l2	208647	-0.035052	621.21	0.048821	-0.71796	0.47278	0.99964
Man2b1	17159	-0.038366	1695	0.053439	-0.71793	0.4728	0.99964
Nars	70223	-0.029419	6033	0.040987	-0.71777	0.4729	0.99964
Gnpat	14712	-0.02988	1617.1	0.04163	-0.71776	0.47291	0.99964
Cdca8	52276	0.041932	90.646	0.058425	0.7177	0.47294	0.99964
Mustn1	66175	0.035004	27.374	0.048777	0.71764	0.47298	0.99964
Smap2	69780	0.025429	6002.2	0.035439	0.71754	0.47304	0.99964
Lekr1	624866	-0.042424	121.68	0.059137	-0.71738	0.47314	0.99964
Ablim2	231148	0.042558	6065.3	0.059334	0.71726	0.47321	0.99964
Trim44	80985	0.02482	9925.2	0.034611	0.7171	0.47332	0.99964
Tdg-ps	545124	-0.0060635	0.54475	0.008457	-0.71699	0.47338	0.99964
Scg2	20254	0.040523	11699	0.056542	0.71669	0.47357	0.99964
Stk32b	64293	-0.04142	66.311	0.057808	-0.71651	0.47368	0.99964
Zfp672	319475	0.036408	870.52	0.050813	0.71651	0.47368	0.99964
Taf5l	102162	0.037188	631.27	0.051903	0.71648	0.47369	0.99964
Mall	228576	0.032203	27.829	0.044945	0.71648	0.47369	0.99964
Ssx9	382206	-0.0071741	0.76147	0.010013	-0.71647	0.4737	0.99964
Gm3222	100041236	0.034878	32.383	0.048683	0.71643	0.47373	0.99964
Anpep	16790	0.042516	139.02	0.059353	0.71633	0.47379	0.99964
Ext1	14042	0.042485	1270.4	0.059328	0.71612	0.47392	0.99964
Col28a1	213945	-0.029866	19.01	0.041716	-0.71595	0.47402	0.99964
Msrb2	76467	0.040121	428.56	0.056039	0.71594	0.47403	0.99964
Gm37013	100384868	0.0055249	0.55853	0.0077171	0.71592	0.47404	0.99964
Col18a1	12822	-0.042359	161.78	0.05917	-0.71589	0.47406	0.99964
Itpkb	320404	0.037735	1143.2	0.052711	0.71588	0.47407	0.99964
Secisbp2l	70354	0.032533	4887.5	0.04545	0.71579	0.47412	0.99964
As3mt	57344	0.040107	399.7	0.056069	0.71531	0.47442	0.99964
Mcf2	109904	0.038797	158.38	0.05424	0.71528	0.47443	0.99964
Chn2	69993	-0.04245	2520.3	0.059349	-0.71525	0.47445	0.99964
Slc25a51	230125	0.028342	2730.3	0.039629	0.71518	0.4745	0.99964
Rapgef4	56508	0.042293	16607	0.059144	0.71509	0.47455	0.99964
Hid1	217310	-0.027679	2407.6	0.038714	-0.71497	0.47463	0.99964
4932414N04Rik	75721	0.033096	34.885	0.046291	0.71495	0.47464	0.99964
Plk3	12795	0.040398	350.82	0.056515	0.71482	0.47472	0.99964
Ppp1r3d	228966	-0.040069	399.13	0.056064	-0.71471	0.47479	0.99964
Ak4	11639	0.037545	927.68	0.052538	0.71462	0.47484	0.99964
Srsf1	110809	-0.033321	5201.1	0.046631	-0.71456	0.47488	0.99964
Larp1	73158	0.025397	4417.9	0.03555	0.71442	0.47497	0.99964
Zfp81	224694	-0.033323	627.11	0.046647	-0.71437	0.475	0.99964
Senp7	66315	-0.035892	1558.3	0.050258	-0.71416	0.47513	0.99964
Fnip1	216742	-0.033352	1695	0.046704	-0.7141	0.47516	0.99964
Pxylp1	235534	-0.037177	363.81	0.052074	-0.71391	0.47528	0.99964
Slc30a4	22785	0.030446	1445	0.042672	0.7135	0.47553	0.99964
Retn	57264	-0.026128	13.999	0.036622	-0.71345	0.47556	0.99964
Mapk10	26414	-0.029244	8115.3	0.04099	-0.71344	0.47557	0.99964
Rabepk	227746	0.034616	663.78	0.048524	0.71338	0.47561	0.99964
Gm18190	100416683	-0.030086	18.099	0.042178	-0.71332	0.47565	0.99964
Cnga1	12788	0.016684	4.3058	0.023395	0.71314	0.47576	0.99964
Gdpd1	66569	0.029237	1004.8	0.040998	0.71313	0.47576	0.99964
Gtf2b	229906	-0.035281	631.39	0.049474	-0.71312	0.47577	0.99964
Gm10357	102640615	-0.016955	6.7019	0.023785	-0.71285	0.47594	0.99964
Melk	17279	0.029089	19.112	0.040813	0.71273	0.47601	0.99964
Eif3g	53356	-0.029406	1387.1	0.041265	-0.71263	0.47608	0.99964
6330549D23Rik	229613	-0.039104	39.986	0.054878	-0.71257	0.47611	0.99964
Mrpl40	18100	-0.036704	403.9	0.051523	-0.71239	0.47622	0.99964
Lingo1	235402	0.041942	6455.3	0.058879	0.71234	0.47626	0.99964
Itsn1	16443	-0.028399	6470.5	0.039874	-0.71222	0.47633	0.99964
Trhr2	170732	0.042112	199.1	0.059132	0.71216	0.47636	0.99964
Psma7	26444	0.030688	1981.8	0.043102	0.712	0.47647	0.99964
Fh1	14194	-0.025648	2145	0.03603	-0.71185	0.47656	0.99964
Gm8325	666853	-0.0056062	7.4587	0.0078759	-0.71181	0.47658	0.99964
Bag1	12017	0.034514	3990.2	0.048501	0.71162	0.4767	0.99964
Gm3362	108168233	-0.014505	3.0027	0.020389	-0.71141	0.47683	0.99964
Mycbp2	105689	-0.026278	13564	0.036953	-0.71111	0.47701	0.99964
A730018C14Rik	100504733	0.019135	11.55	0.026909	0.7111	0.47702	0.99964
Psma8	73677	0.02145	9.9621	0.030166	0.71106	0.47705	0.99964
Adamts8	30806	-0.038297	121.84	0.053877	-0.71083	0.47719	0.99964
Mcm5	17218	-0.04219	179.07	0.05936	-0.71075	0.47724	0.99964
Dcdc5	329482	-0.033644	30.5	0.04734	-0.71069	0.47728	0.99964
Pira2	18725	-0.0087839	1.1814	0.01236	-0.71064	0.47731	0.99964
Arl5c	217151	0.041814	111.62	0.05884	0.71064	0.47731	0.99964
Trim58	216781	-0.016739	3.9505	0.023559	-0.71052	0.47738	0.99964
Smim6	68528	-0.02383	11.028	0.033556	-0.71016	0.47761	0.99964
Shank2	210274	0.036126	4890.5	0.050874	0.7101	0.47764	0.99964
Gm10518	100040914	-0.019342	5.3077	0.027242	-0.71001	0.4777	0.99964
Ahr	11622	-0.03969	294	0.055909	-0.70991	0.47776	0.99964
Cln5	211286	0.037853	457.01	0.05335	0.70952	0.478	0.99964
Rab15	104886	0.034203	8073.5	0.048211	0.70945	0.47805	0.99964
Lrrc23	16977	-0.022024	11.33	0.03105	-0.70931	0.47813	0.99964
Erap1	80898	0.040865	278.49	0.057616	0.70928	0.47815	0.99964
Psmb10	19171	0.03995	612.19	0.056327	0.70924	0.47817	0.99964
Ccdc159	67119	-0.042008	216.68	0.05925	-0.709	0.47833	0.99964
Plk5	216166	-0.042083	628.94	0.059359	-0.70897	0.47834	0.99964
Anapc13	69010	0.038472	574.83	0.054274	0.70885	0.47842	0.99964
Rgs1	50778	0.013252	4.3234	0.018698	0.70873	0.47849	0.99964
Yipf2	74766	0.033654	472.55	0.047497	0.70854	0.47861	0.99964
Zfp280c	208968	-0.039857	680.11	0.056252	-0.70854	0.47861	0.99964
Bag2	213539	-0.041992	175.76	0.059268	-0.70851	0.47863	0.99964
Tcea3	21401	-0.019394	7.586	0.027373	-0.7085	0.47864	0.99964
Csn1s2b	12992	-0.017169	5.2837	0.024235	-0.70843	0.47868	0.99964
Samd14	217125	0.036748	1357.2	0.051888	0.7082	0.47882	0.99964
Klhl11	217194	-0.040868	922.69	0.057715	-0.70811	0.47888	0.99964
Prkaca	18747	0.032124	4171.1	0.045374	0.708	0.47895	0.99964
Fam47e	384198	-0.021481	10.7	0.030342	-0.70795	0.47898	0.99964
Dgkg	110197	-0.041983	1461.9	0.059319	-0.70775	0.4791	0.99964
Ago1	236511	0.024599	2931.4	0.034762	0.70763	0.47918	0.99964
Bst2	69550	0.038324	67.181	0.054161	0.7076	0.4792	0.99964
Gm2004	628147	-0.032646	23.753	0.04614	-0.70755	0.47922	0.99964
Ephx1	13849	0.038726	691.39	0.054735	0.70752	0.47924	0.99964
Gm15916	100416112	0.019178	5.693	0.027113	0.70734	0.47936	0.99964
Fam83g	69640	-0.015424	5.2019	0.021807	-0.70729	0.47939	0.99964
Cenpn	72155	-0.036776	35.296	0.052001	-0.70722	0.47943	0.99964
Bloc1s5	17828	0.0372	487.49	0.052603	0.70718	0.47945	0.99964
Col24a1	71355	-0.039346	113.06	0.05565	-0.70703	0.47955	0.99964
Plcxd3	239318	-0.041857	379.29	0.059205	-0.70699	0.47957	0.99964
Lgi3	213469	-0.039462	4077.9	0.055823	-0.7069	0.47963	0.99964
Tsga10	211484	-0.037748	525.92	0.053409	-0.70678	0.4797	0.99964
Smap1	98366	0.035092	2221.2	0.04966	0.70666	0.47978	0.99964
Adra1a	11549	-0.041946	441.91	0.05936	-0.70663	0.4798	0.99964
Ripply2	382089	-0.040265	61.556	0.056984	-0.70661	0.47981	0.99964
Dmtn	13829	0.028446	8507.3	0.040273	0.70632	0.47999	0.99964
Rpl9-ps7	100040021	0.01683	3.9772	0.023833	0.70616	0.48009	0.99964
Efnb3	13643	-0.029886	5510.6	0.042325	-0.70612	0.48011	0.99964
Gm14434	668039	0.023197	241.45	0.032852	0.70611	0.48012	0.99964
Aamdc	66273	-0.038195	426	0.054094	-0.70609	0.48013	0.99964
Pigc	67292	-0.036742	386.4	0.052042	-0.706	0.48019	0.99964
Ptpn6	15170	0.041581	132.84	0.058898	0.70597	0.4802	0.99964
Gm17359	100233207	0.0092684	1.312	0.013129	0.70595	0.48022	0.99964
Pomp	66537	0.031206	1931.2	0.044206	0.70592	0.48024	0.99964
Bclaf1	72567	-0.029767	3588.1	0.042195	-0.70546	0.48052	0.99964
Slc25a27	74011	0.033589	1292.7	0.047621	0.70535	0.48059	0.99964
Adgrb2	230775	0.035425	12701	0.050224	0.70534	0.4806	0.99964
Ctdspl2	329506	-0.033254	605.92	0.047146	-0.70534	0.4806	0.99964
Cand2	67088	-0.041801	160.73	0.059269	-0.70529	0.48063	0.99964
Slc9a3	105243	0.020241	6.251	0.028705	0.70512	0.48073	0.99964
9130213A22Rik	100038433	-0.032217	20.205	0.045705	-0.70488	0.48089	0.99964
Slc28a3	114304	-0.024598	9.653	0.034898	-0.70486	0.4809	0.99964
Chmp4c	66371	-0.040936	80.953	0.058079	-0.70484	0.48091	0.99964
Gpx7	67305	-0.040636	72.016	0.057672	-0.70461	0.48105	0.99964
N6amt1	67768	-0.033688	623.89	0.047812	-0.70459	0.48106	0.99964
Igsf23	70080	0.0073636	0.98489	0.010451	0.70456	0.48108	0.99964
Dtnb	13528	-0.035339	2197.3	0.050165	-0.70445	0.48115	0.99964
Letm2	270035	-0.040315	424.22	0.057235	-0.70439	0.48119	0.99964
Mmgt2	216829	-0.041713	363.27	0.059222	-0.70436	0.48121	0.99964
Try5	103964	0.016015	3.6907	0.022738	0.70435	0.48121	0.99964
Kcnmb3	100502876	-0.0070658	0.75592	0.010033	-0.70427	0.48126	0.99964
Tmtc1	387314	0.039258	3991	0.055747	0.70422	0.48129	0.99964
Rsph10b	75136	-0.041774	120.77	0.059323	-0.70417	0.48132	0.99964
Ankrd53	75305	-0.040653	71.641	0.057738	-0.70408	0.48138	0.99964
Vwa8	219189	-0.027247	1835.5	0.038711	-0.70384	0.48153	0.99964
Gm19726	100503493	0.0055281	0.61118	0.0078558	0.7037	0.48162	0.99964
Rcn3	52377	0.040699	144.3	0.057846	0.70358	0.48169	0.99964
Vezt	215008	-0.031491	2171.6	0.044767	-0.70344	0.48178	0.99964
Pcdhb21	93892	-0.041716	136.85	0.059303	-0.70344	0.48178	0.99964
Cpa3	12873	-0.0069523	0.76868	0.009887	-0.70318	0.48194	0.99964
Cntd1	68107	0.029562	23.711	0.042047	0.70306	0.48202	0.99964
Frat1	14296	-0.039016	420.22	0.055508	-0.70289	0.48212	0.99964
Fgf5	14176	0.031948	26.876	0.045453	0.70287	0.48214	0.99964
Dnajc28	246738	-0.037244	382.23	0.052996	-0.70277	0.4822	0.99964
Ptk7	71461	-0.041025	369.31	0.058388	-0.70262	0.48229	0.99964
Upf3b	68134	-0.037116	807.37	0.052843	-0.70238	0.48244	0.99964
Osgin2	209212	-0.033253	571.17	0.047346	-0.70235	0.48246	0.99964
BC035044	232406	0.031633	20.249	0.045046	0.70225	0.48253	0.99964
Wdr93	626359	-0.014078	4.0184	0.020047	-0.70224	0.48253	0.99964
Smurf1	75788	0.029225	2115.4	0.041617	0.70223	0.48253	0.99964
Mrto4	69902	0.034139	530.18	0.048617	0.70219	0.48256	0.99964
Socs4	67296	-0.03622	540.12	0.051588	-0.7021	0.48262	0.99964
Per1	18626	-0.035572	4884.7	0.050667	-0.70208	0.48263	0.99964
1700001P01Rik	72215	-0.025256	11.565	0.035976	-0.70204	0.48266	0.99964
Lrrc24	378937	0.031497	1458	0.044867	0.70203	0.48266	0.99964
Gpc4	14735	-0.038534	182.24	0.0549	-0.7019	0.48274	0.99964
Mmp12	17381	0.039316	108.62	0.056033	0.70167	0.48289	0.99964
Bcan	12032	-0.033861	9527.2	0.048263	-0.70158	0.48294	0.99964
C1qtnf1	56745	0.039873	81.592	0.056834	0.70156	0.48295	0.99964
Prrt3	210673	-0.035137	1645.8	0.050088	-0.70151	0.48298	0.99964
Gm8839	667841	-0.018305	5.4627	0.026094	-0.70151	0.48298	0.99964
Ogfod2	66627	-0.034696	575.96	0.049474	-0.7013	0.48312	0.99964
Zfp580	68992	0.036897	310.33	0.052639	0.70094	0.48334	0.99964
Fgfr1	14182	-0.029318	2503.3	0.041829	-0.7009	0.48337	0.99964
Fgf16	80903	-0.029254	24.958	0.041738	-0.7009	0.48337	0.99964
Rbak	57782	0.037914	321.68	0.054098	0.70085	0.4834	0.99964
C130026I21Rik	620078	-0.011228	2.1028	0.016026	-0.70065	0.48352	0.99964
Slc18a1	110877	-0.023233	11.778	0.033159	-0.70064	0.48353	0.99964
Gba2	230101	-0.035781	2930.7	0.051077	-0.70053	0.4836	0.99964
Txnl4a	27366	0.040929	580.19	0.058429	0.7005	0.48362	0.99964
Caprin1	53872	-0.024837	6711.9	0.035458	-0.70047	0.48364	0.99964
Chrna5	110835	-0.039485	44.004	0.056379	-0.70034	0.48372	0.99964
Pagr1a	67278	0.012837	133.81	0.018331	0.70027	0.48376	0.99964
Pkmyt1	268930	0.041461	138.78	0.059211	0.70022	0.48379	0.99964
Rasa3	19414	0.036152	2220.4	0.051636	0.70013	0.48384	0.99964
Amt	434437	0.036318	643.19	0.051876	0.7001	0.48387	0.99964
Ipmk	69718	0.033114	1359.3	0.047302	0.70004	0.4839	0.99964
Daxx	13163	0.033998	689.58	0.048571	0.69996	0.48395	0.99964
Fbxw15	382105	0.032415	27.73	0.04632	0.69981	0.48405	0.99964
Klrb1c	17059	0.0095478	1.4999	0.013646	0.69966	0.48414	0.99964
Ccdc136	232664	-0.038155	1842.8	0.054535	-0.69964	0.48415	0.99964
Olfr316	258064	0.028818	19.224	0.041214	0.69922	0.48441	0.99964
Wnk1	232341	-0.025465	10289	0.036424	-0.69912	0.48448	0.99964
Smyd5	232187	-0.034004	1123.1	0.048662	-0.69879	0.48468	0.99964
Gm14776	100416068	0.01561	6.0034	0.02234	0.69875	0.48471	0.99964
B3gnt5	108105	-0.023097	14.897	0.033056	-0.6987	0.48474	0.99964
Gm16061	102641305	-0.014365	2.9875	0.020561	-0.69865	0.48477	0.99964
Anks1	224650	0.028492	1276.5	0.040781	0.69865	0.48477	0.99964
Zpld1	239852	0.0057455	0.77277	0.0082243	0.6986	0.4848	0.99964
Slc45a4	106068	-0.027882	1664.1	0.039917	-0.69851	0.48486	0.99964
Dnajc12	30045	0.036824	298.69	0.052723	0.69845	0.4849	0.99964
Mrgprx2	243978	-0.0068925	0.76406	0.0098688	-0.69841	0.48492	0.99964
Gm6374	622958	-0.0098234	1.8267	0.014066	-0.69839	0.48494	0.99964
Xcr1	23832	-0.024863	12.039	0.035603	-0.69833	0.48497	0.99964
Neurod6	11922	-0.04013	324.71	0.057475	-0.69822	0.48504	0.99964
Slc7a8	50934	-0.034009	1593.5	0.048713	-0.69814	0.48509	0.99964
Hes6	55927	0.040168	285.36	0.057539	0.6981	0.48511	0.99964
Gm5617	434402	0.036888	54.248	0.052843	0.69807	0.48514	0.99964
Sall3	20689	0.041141	352.37	0.058945	0.69797	0.4852	0.99964
Fmnl1	57778	0.038818	2810.1	0.055619	0.69792	0.48523	0.99964
Prss42	235628	0.0099132	1.9567	0.014205	0.69788	0.48525	0.99964
Tceal6	66104	0.031959	1927.6	0.045798	0.69784	0.48528	0.99964
Gm29617	102632753	-0.025219	20.181	0.036139	-0.69783	0.48528	0.99964
AU022751	102991	0.017023	4.0561	0.024395	0.69781	0.4853	0.99964
Prdm11	100042784	-0.033483	896.44	0.04799	-0.6977	0.48536	0.99964
Gm13690	672381	-0.0070142	0.78398	0.010054	-0.69764	0.4854	0.99964
Gm12717	622315	-0.0055876	0.63093	0.0080098	-0.6976	0.48543	0.99964
Prob1	381148	-0.03961	317.18	0.056784	-0.69755	0.48546	0.99964
Icam5	15898	0.033357	7715.2	0.04782	0.69755	0.48546	0.99964
Phex	18675	-0.033249	52.89	0.047671	-0.69746	0.48551	0.99964
Il1rap	16180	-0.040598	962.72	0.058238	-0.69711	0.48573	0.99964
Adcy8	11514	0.041306	406.76	0.059268	0.69694	0.48584	0.99964
Nkx2-1	21869	0.025276	92.526	0.036269	0.69691	0.48586	0.99964
Syndig1l	627191	0.033179	3987.3	0.047612	0.69686	0.48589	0.99964
Rph3al	380714	0.035983	48.98	0.051649	0.69668	0.486	0.99964
Rprd1a	225283	0.022826	4078.3	0.032764	0.69666	0.48601	0.99964
Tas2r137	574417	-0.0074452	1.0048	0.010693	-0.69626	0.48627	0.99964
Zfp92	22754	-0.038199	155.71	0.054864	-0.69625	0.48627	0.99964
Cdh23	22295	-0.039188	89.626	0.056287	-0.69622	0.48629	0.99964
Zic2	22772	0.041127	352.97	0.059076	0.69617	0.48632	0.99964
Homez	239099	-0.035599	399.28	0.051138	-0.69614	0.48634	0.99964
Gm16177	102636756	-0.0053119	0.59018	0.0076313	-0.69607	0.48638	0.99964
Ell3	269344	-0.03895	47.344	0.055957	-0.69607	0.48638	0.99964
Oscar	232790	0.039409	61.256	0.056621	0.69602	0.48642	0.99964
Il23r	209590	-0.0075868	0.98771	0.010901	-0.69597	0.48645	0.99964
Nap1l1	53605	-0.025685	7272.8	0.036909	-0.69589	0.4865	0.99964
Ube2l6	56791	-0.04131	151.62	0.059364	-0.69588	0.4865	0.99964
Pdzk1	59020	-0.011516	3.6439	0.016551	-0.69578	0.48657	0.99964
Fbxw11	103583	0.021336	3963.5	0.030665	0.69576	0.48658	0.99964
Prrg4	228413	-0.031758	26.631	0.04565	-0.69567	0.48663	0.99964
Cad	69719	-0.038939	684.16	0.055976	-0.69563	0.48666	0.99964
Ddx19b	234733	-0.025709	1187.4	0.036959	-0.69559	0.48668	0.99964
B3gnt8	232984	-0.03858	55.461	0.05547	-0.69552	0.48673	0.99964
Trnau1ap	71787	0.035349	390.01	0.050826	0.69549	0.48675	0.99964
Sema3c	20348	0.041129	646.04	0.059142	0.69542	0.48679	0.99964
Krt2	16681	0.010986	1.9783	0.015799	0.69537	0.48682	0.99964
Tmem130	243339	-0.027149	6110.4	0.039049	-0.69526	0.48689	0.99964
Necab3	56846	-0.041203	1805.7	0.059282	-0.69504	0.48703	0.99964
Stx1b	56216	-0.020509	19565	0.029508	-0.69504	0.48703	0.99964
Gm5054	270015	0.0052926	0.5738	0.0076162	0.69491	0.48711	0.99964
Zfp90	22751	0.038073	351.76	0.05479	0.69488	0.48713	0.99964
Pmp2	18857	0.0064083	1.2186	0.0092245	0.6947	0.48724	0.99964
Tmem253	619301	-0.033669	30.608	0.048466	-0.69469	0.48725	0.99964
Notch2	18129	-0.034248	1008.1	0.049304	-0.69462	0.4873	0.99964
Trim67	330863	-0.041204	273.04	0.059323	-0.69456	0.48733	0.99964
Psma4	26441	0.024738	1422.1	0.035617	0.69455	0.48734	0.99964
Cyfip1	20430	-0.033155	2568.3	0.047747	-0.69439	0.48744	0.99964
S1pr3	13610	0.038573	270.51	0.055564	0.69421	0.48755	0.99964
Zfp758	224598	0.040399	219.79	0.058199	0.69416	0.48758	0.99964
Trnt1	70047	-0.036471	1220.5	0.05254	-0.69415	0.48759	0.99964
Comp	12845	0.023426	11.778	0.033748	0.69415	0.48759	0.99964
Lrrtm3	216028	0.03877	1533.7	0.055878	0.69384	0.48778	0.99964
Tceal3	594844	0.028717	2481.7	0.041397	0.6937	0.48787	0.99964
Hectd3	76608	-0.030588	1631.1	0.044095	-0.69368	0.48788	0.99964
Hsd17b1	15485	-0.020753	14.99	0.029918	-0.69367	0.48789	0.99964
Vill	22351	0.041154	105.45	0.059335	0.69359	0.48794	0.99964
Rasd2	75141	0.038629	9448.5	0.055696	0.69356	0.48796	0.99964
Shisa8	435145	-0.041167	401.94	0.059364	-0.69348	0.48801	0.99964
Wfdc8	277343	-0.013837	2.7512	0.019954	-0.69344	0.48804	0.99964
Mypn	68802	-0.039057	83.172	0.05633	-0.69337	0.48808	0.99964
Wnt9a	216795	-0.033911	116.4	0.048908	-0.69336	0.48808	0.99964
Zfp957	105590	0.019866	7.5946	0.028654	0.69332	0.48811	0.99964
Med12	59024	-0.036521	1235	0.052684	-0.6932	0.48818	0.99964
Glul	14645	-0.036044	58315	0.051998	-0.69317	0.4882	0.99964
Vldlr	22359	-0.035068	3320.7	0.050595	-0.69311	0.48824	0.99964
Coq3	230027	-0.036969	324.05	0.053339	-0.6931	0.48825	0.99964
Plod1	18822	-0.031399	1104.5	0.045302	-0.6931	0.48825	0.99964
Fhod1	234686	-0.041145	297.61	0.059363	-0.6931	0.48825	0.99964
Timp1	21857	0.022842	13.943	0.032958	0.69306	0.48827	0.99964
Nipbl	71175	0.033363	1977.5	0.048147	0.69295	0.48834	0.99964
6820408C15Rik	228778	-0.03639	55.553	0.052526	-0.6928	0.48843	0.99964
Rabl3	67657	-0.03912	225.66	0.056467	-0.6928	0.48844	0.99964
Gm7993	666231	-0.0095371	1.3202	0.013772	-0.69252	0.48861	0.99964
Tmem54	66260	0.011167	1.6624	0.016126	0.6925	0.48862	0.99964
Sash1	70097	-0.030472	2604.9	0.044005	-0.69248	0.48864	0.99964
2610028H24Rik	76964	-0.0066176	1.0559	0.0095573	-0.69241	0.48868	0.99964
Tcn2	21452	0.036858	584.78	0.053232	0.69241	0.48868	0.99964
Dis3l	213550	-0.029518	893.76	0.042634	-0.69237	0.48871	0.99964
Pum1	80912	0.025282	3413.4	0.036521	0.69227	0.48877	0.99964
Morc2b	240069	-0.038404	71.813	0.055475	-0.69227	0.48877	0.99964
Commd6	66200	-0.036697	607.08	0.053014	-0.69223	0.4888	0.99964
Gm16459	671250	-0.011583	3.6619	0.016735	-0.69216	0.48884	0.99964
Per3	18628	-0.039343	1535	0.056848	-0.69208	0.48889	0.99964
Luc7l3	67684	-0.03311	5581.6	0.047852	-0.69193	0.48898	0.99964
Prokr2	246313	0.041067	145.02	0.059357	0.69186	0.48903	0.99964
Tbx1	21380	0.038144	60.41	0.05514	0.69175	0.48909	0.99964
Clec7a	56644	0.019858	7.21	0.028709	0.6917	0.48912	0.99964
Gm2260	100039484	-0.007762	19.625	0.011222	-0.69166	0.48915	0.99964
Rad1	19355	-0.037596	294.65	0.054364	-0.69156	0.48922	0.99964
Ranbp9	56705	-0.0302	1657.7	0.043674	-0.69148	0.48926	0.99964
Hmcn1	545370	0.040371	384.74	0.058391	0.69139	0.48932	0.99964
Igsf8	140559	0.024988	4772	0.036151	0.69122	0.48943	0.99964
Bcs1l	66821	-0.037652	525.98	0.054472	-0.69121	0.48944	0.99964
Scrt1	170729	0.035605	8377.8	0.051519	0.6911	0.4895	0.99964
Farp2	227377	-0.036077	302.73	0.052206	-0.69105	0.48954	0.99964
Gm18163	100416594	0.0081734	1.1867	0.011828	0.69101	0.48956	0.99964
Plxna3	18846	-0.040899	630.53	0.059189	-0.69099	0.48957	0.99964
Mpp6	56524	0.039063	1152.5	0.056537	0.69093	0.48961	0.99964
Med31	67279	-0.038499	281.6	0.055732	-0.69079	0.4897	0.99964
Epha3	13837	0.039629	217.96	0.057368	0.69079	0.4897	0.99964
Psmd9	67151	-0.031444	739.47	0.045525	-0.6907	0.48975	0.99964
Arx	11878	0.03727	777.6	0.053964	0.69064	0.48979	0.99964
Actn4	60595	0.033187	4418.6	0.048062	0.69051	0.48987	0.99964
Dgkk	331374	-0.035343	67.507	0.051188	-0.69046	0.48991	0.99964
Sntg1	71096	-0.035431	590.11	0.051315	-0.69045	0.48991	0.99964
Lamtor2	83409	0.034027	878.85	0.049289	0.69036	0.48997	0.99964
1700028P14Rik	67483	-0.020506	9.7131	0.029707	-0.69027	0.49002	0.99964
Gm15901	100416070	0.016941	5.334	0.024543	0.69025	0.49004	0.99964
Thoc7	66231	0.033301	700.67	0.048248	0.69019	0.49007	0.99964
Mfsd5	106073	0.031665	1199	0.045883	0.69013	0.49012	0.99964
Pak2	224105	0.028349	1529.6	0.041078	0.69012	0.49012	0.99964
9930012K11Rik	268759	-0.033386	34.302	0.048392	-0.6899	0.49025	0.99964
Gm13641	667528	-0.0067787	0.73534	0.0098257	-0.6899	0.49026	0.99964
Kcna10	242151	0.0084208	1.4876	0.012206	0.68987	0.49028	0.99964
Ywhaz	22631	0.028521	28518	0.041353	0.68971	0.49038	0.99964
Mboat7	77582	-0.024088	3838.6	0.034927	-0.68966	0.49041	0.99964
B3galnt2	97884	-0.036525	660.23	0.052961	-0.68965	0.49042	0.99964
Gm19202	100418422	0.015115	4.0602	0.021919	0.6896	0.49044	0.99964
Nbr1	17966	-0.02769	4924.8	0.040155	-0.68959	0.49045	0.99964
Mrpl9	78523	-0.026775	1188.6	0.03883	-0.68955	0.49048	0.99964
Enpep	13809	-0.039676	127.11	0.057548	-0.68944	0.49054	0.99964
Aldh3b3	73458	0.014796	4.746	0.021469	0.6892	0.4907	0.99964
Btbd7	238386	-0.034537	531.41	0.050117	-0.68913	0.49074	0.99964
Sis	69983	0.016525	4.8215	0.023981	0.68909	0.49077	0.99964
Zfp105	22646	0.040235	82.662	0.058393	0.68905	0.49079	0.99964
Desi2	78825	-0.02918	915.04	0.042352	-0.68898	0.49084	0.99964
Gpr174	213439	-0.023316	9.8852	0.033855	-0.68871	0.49101	0.99964
Catsper3	76856	-0.012673	2.6504	0.018404	-0.68863	0.49106	0.99964
Crlf3	54394	-0.035208	493.63	0.051135	-0.68852	0.49112	0.99964
Wdr13	73447	0.025539	7524.2	0.037104	0.6883	0.49126	0.99964
Gm5605	100417643	0.012601	2.371	0.018309	0.68822	0.49131	0.99964
Bbs7	71492	-0.039579	489.28	0.057509	-0.68822	0.49131	0.99964
Prn	111368	0.0049678	2.7483	0.0072194	0.68812	0.49138	0.99964
Lefty2	320202	0.028348	23.815	0.041206	0.68794	0.49149	0.99964
Lrrn4cl	68852	0.036984	51.97	0.053762	0.68791	0.49151	0.99964
Sypl2	17306	-0.039808	77.204	0.057871	-0.68789	0.49152	0.99964
Fam120a	218236	0.025712	5550.4	0.037379	0.68787	0.49153	0.99964
Olfr283	259038	0.0076792	0.92813	0.011167	0.68768	0.49166	0.99964
Slc25a14	20523	0.035539	1166.2	0.051684	0.68763	0.49169	0.99964
Dusp11	72102	0.033151	2112.9	0.048214	0.68757	0.49172	0.99964
Acly	104112	-0.034582	6736.6	0.050296	-0.68757	0.49172	0.99964
Dstn	56431	0.035006	3345.7	0.050923	0.68743	0.49181	0.99964
Srd5a3	57357	0.039788	354.87	0.057887	0.68733	0.49187	0.99964
Gm8668	667498	0.0078692	1.184	0.011451	0.68721	0.49195	0.99964
Mrpl15	27395	-0.032885	662.44	0.047856	-0.68715	0.49199	0.99964
Gpr139	209776	-0.026976	61.666	0.039267	-0.687	0.49208	0.99964
Mtmr14	97287	0.033901	480.69	0.049352	0.68693	0.49213	0.99964
Nr1h2	22260	0.025795	1480.3	0.037551	0.68693	0.49213	0.99964
Chm	12662	0.027417	1362.4	0.039913	0.68692	0.49214	0.99964
Abcg4	192663	-0.027636	1757.6	0.040234	-0.68688	0.49216	0.99964
Itpkc	233011	0.038085	278.68	0.055453	0.68681	0.4922	0.99964
Gm20878	100041579	-0.040391	304.14	0.058811	-0.68679	0.49221	0.99964
Nxt1	56488	0.039833	162.65	0.058006	0.68671	0.49227	0.99964
Cenpj	219103	0.040598	126.5	0.059122	0.68668	0.49228	0.99964
Fut2	14344	-0.027818	23.15	0.040514	-0.68661	0.49233	0.99964
Ephx3	71932	0.030246	20.176	0.044056	0.68654	0.49237	0.99964
Trmt1	212528	-0.032771	1527	0.047738	-0.68648	0.49241	0.99964
Gm7332	654361	-0.0053998	21.735	0.0078661	-0.68647	0.49241	0.99964
Wdr90	106618	-0.040666	532.71	0.059242	-0.68645	0.49243	0.99964
Gpbp1l1	77110	0.029629	1073.6	0.043163	0.68645	0.49243	0.99964
Saxo1	75811	-0.0052373	0.58596	0.0076297	-0.68643	0.49244	0.99964
Lrrd1	242838	0.020676	9.2463	0.030129	0.68625	0.49256	0.99964
Serbp1	66870	-0.021499	7304	0.03133	-0.68623	0.49257	0.99964
Entpd6	12497	0.031875	1437.5	0.046452	0.68619	0.49259	0.99964
Gm12267	674310	0.0073147	0.79421	0.010661	0.68611	0.49264	0.99964
Mapk8	26419	-0.035245	2825.8	0.05137	-0.68611	0.49265	0.99964
Kcnj16	16517	-0.04052	700.11	0.059061	-0.68606	0.49267	0.99964
Cog8	97484	-0.028723	1143	0.041868	-0.68604	0.49269	0.99964
Ankdd1b	271144	-0.040447	173.15	0.058966	-0.68594	0.49275	0.99964
Zfp518a	72672	-0.0395	243.06	0.057593	-0.68584	0.49281	0.99964
Dyrk1b	13549	-0.036421	946.53	0.053124	-0.68558	0.49298	0.99964
Zfp729b	100416706	0.036876	283.14	0.053802	0.6854	0.49309	0.99964
Wdr43	72515	-0.032322	757.86	0.047159	-0.68538	0.49311	0.99964
Zc3h15	69082	-0.022826	3220.2	0.033308	-0.68532	0.49314	0.99964
Azgp1	12007	-0.0092071	1.6163	0.013436	-0.68527	0.49317	0.99964
Htr1d	15552	0.040451	299.78	0.059029	0.68527	0.49318	0.99964
Mgat5	107895	-0.028265	3424.4	0.041251	-0.68518	0.49323	0.99964
Ppm1f	68606	0.029215	2654.7	0.042647	0.68506	0.49331	0.99964
2200002D01Rik	72275	-0.026157	13.906	0.038185	-0.685	0.49334	0.99964
Gm13369	100502743	-0.012888	2.7933	0.018817	-0.68495	0.49338	0.99964
Ramp2	54409	0.040628	271.58	0.059322	0.68488	0.49342	0.99964
Necab2	117148	0.034267	2603.2	0.050075	0.68431	0.49378	0.99964
B4galt7	218271	0.036191	535.96	0.05289	0.68427	0.4938	0.99964
Bod1l	665775	-0.02959	2899.7	0.043244	-0.68427	0.49381	0.99964
Olfr544	257926	-0.0097484	1.4837	0.014248	-0.68422	0.49384	0.99964
Ing3	71777	0.032364	531.17	0.047306	0.68414	0.49389	0.99964
Zzef1	195018	-0.031407	2463.6	0.045908	-0.68412	0.4939	0.99964
Tbc1d21	74286	-0.0063643	0.77386	0.0093035	-0.68408	0.49393	0.99964
Trps1	83925	0.036494	1236.5	0.053351	0.68404	0.49395	0.99964
Creld1	171508	-0.029668	2492.1	0.043374	-0.68401	0.49397	0.99964
Faap20	67513	0.036108	389.73	0.052796	0.68393	0.49402	0.99964
Wdr92	103784	-0.038265	277.74	0.055952	-0.68388	0.49405	0.99964
Gm29214	102632997	0.011646	2.7335	0.01703	0.68385	0.49407	0.99964
Bnip3l-ps	100043324	0.0092442	2.1322	0.013519	0.68379	0.49411	0.99964
Brsk1	381979	0.03081	14363	0.045066	0.68367	0.49418	0.99964
Gbe1	74185	-0.039425	400.21	0.057673	-0.6836	0.49423	0.99964
Fgd6	13998	-0.030739	809.75	0.044968	-0.68357	0.49425	0.99964
Cfap99	100862066	-0.03704	54.884	0.054189	-0.68353	0.49427	0.99964
Gbp3	55932	0.040104	141.55	0.05868	0.68344	0.49433	0.99964
Grp	225642	-0.024778	9.913	0.036263	-0.68328	0.49443	0.99964
Gm15833	100534373	0.011087	2.0263	0.016229	0.68318	0.49449	0.99964
Gm5724	435927	0.0051551	0.54302	0.0075461	0.68315	0.49451	0.99964
Nup88	19069	-0.034879	1676.2	0.05106	-0.6831	0.49454	0.99964
Flywch1	224613	-0.024204	6766.9	0.035434	-0.68308	0.49456	0.99964
Sec61g	20335	-0.039493	175.62	0.057834	-0.68288	0.49468	0.99964
Zfp202	80902	0.040518	104.7	0.059335	0.68287	0.49469	0.99964
Ifitm5	73835	0.006202	0.70837	0.0090825	0.68286	0.4947	0.99964
Rassf3	192678	0.039018	707.49	0.05714	0.68285	0.4947	0.99964
Tmem41b	233724	0.026674	1180.2	0.039067	0.68278	0.49475	0.99964
Mesp1	17292	0.007993	1.2162	0.011707	0.68276	0.49476	0.99964
Lipo1	329055	0.0093859	1.5466	0.013748	0.6827	0.4948	0.99964
Nubpl	76826	-0.039719	183.26	0.058186	-0.68262	0.49485	0.99964
Gm5540	433604	-0.010272	1.8785	0.015049	-0.68259	0.49486	0.99964
Polb	18970	-0.030004	994.58	0.043956	-0.68258	0.49487	0.99964
Nrsn1	22360	0.032126	12380	0.04708	0.68236	0.49501	0.99964
Npepl1	228961	0.033731	435.47	0.049435	0.68234	0.49502	0.99964
Alkbh1	211064	-0.036032	495.82	0.052807	-0.68234	0.49502	0.99964
Adar	56417	-0.024579	5613.9	0.036049	-0.68183	0.49534	0.99964
Gp6	243816	-0.021598	9.6095	0.03169	-0.68156	0.49552	0.99964
Prrt1	260297	-0.034446	3145.4	0.050544	-0.68149	0.49556	0.99964
Ttc9c	70387	0.032768	875.79	0.048084	0.68147	0.49557	0.99964
Axin2	12006	0.037915	662.67	0.055646	0.68136	0.49565	0.99964
Gm11282	100418082	0.0081823	1.214	0.01201	0.68128	0.49569	0.99964
Fnta	14272	-0.027052	1311.7	0.039722	-0.68102	0.49586	0.99964
Tpgs1	110012	0.031185	1290.8	0.045799	0.6809	0.49594	0.99964
Gm5157	381937	0.010979	2.0713	0.016126	0.68084	0.49597	0.99964
Gm8498	667181	0.014666	3.5093	0.021544	0.68073	0.49604	0.99964
Acsbg2	328845	-0.02957	19.462	0.043444	-0.68063	0.4961	0.99964
Slc5a3	53881	0.039741	1285.1	0.058404	0.68046	0.49621	0.99964
Gm18828	100417791	-0.0063269	0.77567	0.0093016	-0.6802	0.49638	0.99964
Slc2a1	20525	-0.036799	4856.8	0.054101	-0.68019	0.49638	0.99964
Atp11c	320940	-0.039153	641.01	0.057594	-0.67981	0.49662	0.99964
Rps6kl1	238323	0.034812	1078.7	0.051215	0.67973	0.49667	0.99964
Flnc	68794	0.037269	78.35	0.054832	0.67969	0.4967	0.99964
F2r	14062	-0.040343	147.02	0.059356	-0.67968	0.49671	0.99964
Ndc80	67052	-0.015823	5.5337	0.023283	-0.67959	0.49676	0.99964
Nadk	192185	0.026547	2012.7	0.039068	0.67952	0.49681	0.99964
Sult6b2	330440	-0.0090836	1.9305	0.013371	-0.67937	0.4969	0.99964
Wdr45	54636	0.031325	793.73	0.04611	0.67934	0.49692	0.99964
Cpq	54381	0.040307	255.67	0.059345	0.67921	0.49701	0.99964
Ccl28	56838	-0.038104	91.117	0.056142	-0.67871	0.49732	0.99964
1700028J19Rik	70004	-0.03274	35.451	0.04824	-0.6787	0.49733	0.99964
Sox12	20667	0.032531	894.88	0.047935	0.67866	0.49736	0.99964
Ptprt	19281	-0.033912	6672	0.049982	-0.67849	0.49746	0.99964
Cdkl3	213084	-0.036043	348.94	0.053122	-0.67848	0.49746	0.99964
Tssk3	58864	0.011707	2.4324	0.017258	0.67837	0.49754	0.99964
Rpl21-ps8	637748	0.016222	4.0028	0.023917	0.67826	0.49761	0.99964
Slc2a10	170441	0.038823	61.933	0.057243	0.67821	0.49764	0.99964
Taf5	226182	-0.038237	210.69	0.056387	-0.67813	0.49769	0.99964
Cth	107869	-0.039924	114.89	0.05888	-0.67806	0.49773	0.99964
Actr3b	242894	0.033233	2435.2	0.049013	0.67804	0.49775	0.99964
Fuom	69064	0.035302	456.25	0.052068	0.67799	0.49778	0.99964
Fut1	14343	0.0086088	1.3442	0.012699	0.67793	0.49781	0.99964
Rgs9	19739	-0.033856	7070.3	0.049941	-0.67793	0.49782	0.99964
Stk33	117229	-0.035871	53.423	0.052922	-0.67782	0.49789	0.99964
Arhgap15	76117	-0.03782	131.28	0.055798	-0.67781	0.49789	0.99964
Palmd	114301	0.039769	348.44	0.058679	0.67774	0.49794	0.99964
Chd6	71389	-0.024007	3423.4	0.035425	-0.67768	0.49797	0.99964
Macrod2	72899	-0.034029	1373.5	0.050228	-0.67749	0.49809	0.99964
Sugct	192136	-0.038911	107.77	0.057436	-0.67746	0.49811	0.99964
Emc10	69683	0.02421	6402.1	0.035762	0.67698	0.49842	0.99964
A730049H05Rik	74516	0.008576	1.3651	0.012671	0.67682	0.49852	0.99964
Bak1	12018	-0.038119	375.7	0.056325	-0.67677	0.49855	0.99964
A630010A05Rik	545280	-0.037478	56.865	0.05538	-0.67673	0.49858	0.99964
Prdm15	114604	0.036163	680.06	0.05344	0.6767	0.49859	0.99964
Chgb	12653	-0.038901	9911.5	0.057507	-0.67646	0.49875	0.99964
Arhgap10	78514	0.039594	947.95	0.058541	0.67635	0.49882	0.99964
Skor1	207667	-0.02118	8.6281	0.031336	-0.67588	0.49912	0.99964
Rassf5	54354	-0.03688	538.29	0.05458	-0.6757	0.49923	0.99964
Icos	54167	0.0080936	1.2803	0.011978	0.6757	0.49923	0.99964
Lrp4	228357	-0.033215	1837.8	0.049163	-0.67561	0.49929	0.99964
Aunip	69885	-0.015984	4.4017	0.023663	-0.67549	0.49936	0.99964
Uchl1	22223	0.024043	10500	0.035593	0.67548	0.49937	0.99964
Nap1l4	17955	-0.023162	3426.2	0.034289	-0.67548	0.49937	0.99964
Prkrip1	66801	0.032245	539.83	0.047737	0.67547	0.49938	0.99964
Fam161a	73873	-0.03965	109.82	0.058709	-0.67535	0.49945	0.99964
Men1	17283	-0.03051	1930.9	0.045182	-0.67528	0.4995	0.99964
Gm2840	100040559	-0.010595	1.8969	0.01569	-0.67528	0.4995	0.99964
Abhd17b	226016	0.032461	1066.1	0.048077	0.67519	0.49956	0.99964
Pacsin3	80708	0.036923	941.41	0.054688	0.67516	0.49957	0.99964
Setd6	66083	0.038623	410.3	0.057239	0.67477	0.49982	0.99964
Ccdc188	102638083	-0.033096	34.785	0.049052	-0.67472	0.49986	0.99964
Zranb3	226409	-0.038272	234.57	0.056723	-0.67471	0.49986	0.99964
Fam83h	105732	0.036259	60.4	0.053741	0.6747	0.49987	0.99964
Naa10	56292	0.035534	538.39	0.052668	0.67468	0.49988	0.99964
Atp13a1	170759	-0.033947	1364.3	0.050318	-0.67464	0.49991	0.99964
Gm16477	677073	-0.0067378	0.714	0.0099875	-0.67463	0.49991	0.99964
Zkscan3	72739	-0.033737	1855.5	0.050011	-0.67459	0.49994	0.99964
Snx2	67804	0.026302	1475.8	0.038994	0.67452	0.49998	0.99964
1700001J03Rik	69282	-0.0089131	1.3219	0.013214	-0.6745	0.49999	0.99964
Nol12	97961	0.035145	486.3	0.052111	0.67443	0.50004	0.99964
Rbbp4	19646	-0.021979	2725.6	0.03259	-0.67441	0.50005	0.99964
Appbp2	66884	-0.028571	2623.2	0.042369	-0.67435	0.50009	0.99964
Cpn1	93721	0.025335	12.432	0.037569	0.67435	0.50009	0.99964
Gm12104	100042469	0.01242	2.703	0.018419	0.67431	0.50011	0.99964
Pdgfd	71785	0.038872	74.53	0.057649	0.67428	0.50013	0.99964
Osr1	23967	0.029721	46.461	0.044088	0.67413	0.50023	0.99964
Slfn10-ps	237887	-0.020477	10.262	0.030381	-0.67402	0.5003	0.99964
Vars	22321	-0.031651	1259.8	0.046969	-0.67388	0.50039	0.99964
Gm11346	76024	-0.039953	82.797	0.059298	-0.67377	0.50046	0.99964
Slc12a2	20496	-0.036997	4044	0.054913	-0.67373	0.50048	0.99964
Gm9085	102639699	0.009336	1.8002	0.013858	0.6737	0.5005	0.99964
Zfp157	72154	0.034506	643.66	0.051224	0.67363	0.50054	0.99964
Sema3f	20350	0.039915	502.49	0.059263	0.67353	0.50061	0.99964
Mafb	16658	-0.033342	560.51	0.049507	-0.67347	0.50065	0.99964
Dolk	227697	-0.032176	651.45	0.047782	-0.67339	0.5007	0.99964
Vstm2l	277432	0.037308	2808.7	0.055407	0.67335	0.50072	0.99964
Gm16425	670326	0.0069274	1.0673	0.010288	0.67333	0.50074	0.99964
Snap25	20614	-0.034684	49540	0.051536	-0.67301	0.50094	0.99964
Ndufaf5	69487	-0.032546	664.54	0.048362	-0.67296	0.50097	0.99964
Papln	170721	-0.029296	395.77	0.043545	-0.67277	0.50109	0.99964
Mid1ip1	68041	-0.030629	3948.8	0.04553	-0.67271	0.50113	0.99964
Acpp	56318	-0.02342	16.921	0.034816	-0.6727	0.50114	0.99964
Usp8	84092	-0.027078	2173.9	0.040259	-0.67261	0.50119	0.99964
Slc25a26	67582	0.037541	446.74	0.055815	0.6726	0.5012	0.99964
Gm4691	100043853	-0.018954	5.9721	0.028186	-0.67246	0.50129	0.99964
Nfib	18028	-0.038417	1582.4	0.057153	-0.67217	0.50148	0.99964
Fam78b	226610	-0.030831	1012.2	0.045873	-0.67211	0.50151	0.99964
Ttf1	22130	-0.038085	424.52	0.056667	-0.67208	0.50153	0.99964
Pard6b	58220	-0.037623	240.55	0.05598	-0.67208	0.50153	0.99964
Lancl2	71835	0.03655	1942.8	0.054391	0.67198	0.50159	0.99964
Zbtb41	226470	-0.035951	785.79	0.053501	-0.67197	0.5016	0.99964
Srfbp1	67222	-0.035602	361.67	0.053001	-0.67173	0.50176	0.99964
Lrrc17	74511	0.027514	3309.9	0.04097	0.67156	0.50186	0.99964
Fut9	14348	0.032891	2482.3	0.048991	0.67136	0.50199	0.99964
Crip3	114570	-0.034258	37.538	0.051041	-0.67118	0.5021	0.99964
Top1	21969	0.029662	2886.7	0.044196	0.67113	0.50214	0.99964
Syp	20977	-0.033846	38842	0.050444	-0.67095	0.50225	0.99964
Cenpw	66311	0.034398	40.763	0.05127	0.67093	0.50227	0.99964
1810024B03Rik	329509	0.027498	24.07	0.040987	0.67091	0.50228	0.99964
Gm18290	100416843	-0.028139	18.864	0.041942	-0.67089	0.50229	0.99964
Igf2r	16004	-0.034301	1480.5	0.051129	-0.67086	0.50231	0.99964
Psmd6	66413	-0.025574	1552	0.038126	-0.67079	0.50236	0.99964
L2hgdh	217666	-0.029017	586.21	0.043267	-0.67065	0.50244	0.99964
Ip6k3	271424	-0.029185	21.214	0.043518	-0.67065	0.50245	0.99964
Tnk2	51789	0.028124	8609.8	0.041938	0.6706	0.50248	0.99964
Ufm1	67890	0.031013	1734.6	0.04625	0.67055	0.50251	0.99964
Slc30a10	226781	-0.039268	719.59	0.058572	-0.67042	0.50259	0.99964
Fkbp4	14228	-0.028724	3539.4	0.042846	-0.6704	0.5026	0.99964
Nat2	17961	0.030671	22.861	0.045753	0.67036	0.50263	0.99964
Smarcc2	68094	-0.02428	9653.7	0.036222	-0.6703	0.50267	0.99964
Efcab8	100504221	-0.0053236	0.591	0.0079443	-0.67012	0.50278	0.99964
Dlk2	106565	0.039583	524.27	0.059087	0.6699	0.50292	0.99964
Fam53c	66306	0.030916	2074.5	0.04616	0.66976	0.50301	0.99964
Dpp7	83768	-0.03553	446.83	0.053049	-0.66975	0.50302	0.99964
5730507C01Rik	236366	-0.022086	8.962	0.032982	-0.66965	0.50308	0.99964
Srpk1	20815	0.023741	2034	0.035455	0.66962	0.5031	0.99964
Atad1	67979	0.024629	2581.4	0.036791	0.66942	0.50323	0.99964
Plac8l1	69401	-0.0060238	0.80585	0.0090009	-0.66925	0.50334	0.99964
Adarb2	94191	-0.038696	683.48	0.057833	-0.6691	0.50343	0.99964
Lman2l	214895	-0.034878	1440.2	0.052127	-0.66909	0.50344	0.99964
Abi1	11308	0.024436	3409.9	0.036525	0.66903	0.50348	0.99964
Plekhm2	69582	0.032993	3462.9	0.049315	0.66903	0.50348	0.99964
Kif14	381293	-0.035803	50.417	0.053516	-0.66902	0.50348	0.99964
Gm10961	102639972	0.0053055	0.57577	0.007931	0.66895	0.50352	0.99964
Lonp2	66887	-0.026833	2137.9	0.040115	-0.66891	0.50356	0.99964
Ace2	70008	-0.038011	89.576	0.05683	-0.66885	0.50359	0.99964
Brdt	114642	0.036463	387.6	0.054518	0.66883	0.5036	0.99964
Slc4a2	20535	-0.03493	1652.5	0.052228	-0.66879	0.50363	0.99964
Ebi3	50498	0.026403	14.346	0.039483	0.66873	0.50367	0.99964
Vmn2r-ps11	319210	0.0066219	0.74593	0.0099026	0.66871	0.50368	0.99964
Fktn	246179	-0.034533	1754.4	0.051644	-0.66867	0.50371	0.99964
Arhgap28	268970	-0.03073	32.672	0.045961	-0.66861	0.50374	0.99964
Gsr	14782	0.029381	819.36	0.043949	0.66854	0.50379	0.99964
Thop1	50492	0.025547	1108.2	0.038215	0.66849	0.50382	0.99964
Kcnq3	110862	0.037452	6328.3	0.056028	0.66846	0.50384	0.99964
Pfkfb4	270198	0.036066	358.41	0.05396	0.66838	0.50389	0.99964
Rad54l	19366	0.033496	41.66	0.050122	0.6683	0.50394	0.99964
Slc1a4	55963	0.030099	1938.8	0.045067	0.66787	0.50421	0.99964
Ankhd1	108857	-0.030265	2586	0.045317	-0.66785	0.50423	0.99964
Gm12922	100039110	0.0074516	0.87053	0.011165	0.66738	0.50453	0.99964
Ublcp1	79560	-0.033229	978.51	0.049796	-0.66731	0.50457	0.99964
Tsx	22127	0.0088007	1.3493	0.013193	0.6671	0.50471	0.99964
Hyou1	12282	-0.031208	3414.7	0.046793	-0.66693	0.50482	0.99964
Gsg1l	269994	0.038625	3325	0.057915	0.66692	0.50482	0.99964
Tma7-ps	100041098	0.012731	2.7973	0.019096	0.66669	0.50497	0.99964
Mpg	268395	-0.035798	370.24	0.053709	-0.66651	0.50509	0.99964
Swap70	20947	0.034398	693.96	0.051613	0.66647	0.50511	0.99964
Pla2g10	26565	0.010431	2.3984	0.015652	0.66643	0.50513	0.99964
Luzp2	233271	-0.038121	6156.6	0.057243	-0.66595	0.50544	0.99964
Ms4a6c	73656	-0.032776	37.371	0.049221	-0.6659	0.50548	0.99964
Rngtt	24018	0.033125	791.39	0.049747	0.66586	0.5055	0.99964
Cfap161	75556	-0.016437	6.4415	0.024688	-0.66578	0.50555	0.99964
U2surp	67958	-0.029875	1978	0.044877	-0.6657	0.5056	0.99964
Ndufs7	75406	0.028522	2322.7	0.042847	0.66567	0.50562	0.99964
Oxsm	71147	-0.037394	274.52	0.056179	-0.66561	0.50566	0.99964
Gm6051	606516	-0.0078981	0.9367	0.011866	-0.66558	0.50568	0.99964
Ccng1	12450	-0.034371	1424	0.051644	-0.66554	0.5057	0.99964
Oit1	18300	-0.0071234	0.97277	0.010704	-0.66549	0.50574	0.99964
Cyb5rl	230582	-0.039261	134.61	0.059004	-0.6654	0.50579	0.99964
Pycard	66824	-0.039489	107.8	0.059357	-0.66528	0.50587	0.99964
Ptprj	19271	0.030755	3105.9	0.04623	0.66527	0.50588	0.99964
Gtf2h1	14884	0.031834	1116.5	0.047851	0.66526	0.50588	0.99964
Rev1	56210	-0.031586	928.19	0.047493	-0.66508	0.506	0.99964
Camsap3	69697	-0.033846	697.67	0.0509	-0.66495	0.50608	0.99964
Gm43664	115490141	0.020158	8.6276	0.03032	0.66485	0.50614	0.99964
Slc25a36	192287	0.029046	1520.1	0.043703	0.66463	0.50629	0.99964
Spred3	101809	0.038493	1406.6	0.057922	0.66457	0.50632	0.99964
Defb23	629114	0.0052092	0.58815	0.0078395	0.66448	0.50638	0.99964
2310011J03Rik	66374	0.033968	849.07	0.051129	0.66436	0.50646	0.99964
Fhl4	14202	0.030123	18.065	0.045344	0.66433	0.50648	0.99964
Ccno	218630	0.035514	65.982	0.053468	0.66422	0.50655	0.99964
4933427D14Rik	74477	-0.034842	965.81	0.052462	-0.66415	0.5066	0.99964
Mfsd14b	66631	-0.028029	1374.9	0.042205	-0.66413	0.50661	0.99964
Smlr1	100504474	-0.019139	6.5965	0.028821	-0.66405	0.50666	0.99964
Tmprss6	71753	-0.02874	23.902	0.04328	-0.66405	0.50666	0.99964
Wipf3	330319	0.029774	6680.6	0.044838	0.66403	0.50667	0.99964
Syf2	68592	0.024616	1239.3	0.037084	0.6638	0.50682	0.99964
Zfp39	22698	-0.039043	242.15	0.058831	-0.66364	0.50692	0.99964
Fndc7	320181	0.023113	12.072	0.03483	0.66359	0.50695	0.99964
Ermn	77767	0.037959	2614.3	0.057222	0.66335	0.5071	0.99964
Krt10	16661	-0.039343	533.85	0.059314	-0.6633	0.50714	0.99964
Elp3	74195	-0.026492	2256.4	0.039945	-0.66322	0.50719	0.99964
Kcnc2	268345	-0.038716	1699.4	0.05838	-0.66317	0.50722	0.99964
Gsn	227753	0.038957	2754.3	0.05875	0.6631	0.50727	0.99964
Tbc1d7	67046	-0.037097	263.96	0.05595	-0.66303	0.50731	0.99964
Slc4a11	269356	0.024706	119.65	0.037272	0.66287	0.50742	0.99964
Nsun3	106338	-0.037157	208.65	0.056059	-0.66283	0.50744	0.99964
Gm8546	100534278	-0.016168	5.3128	0.024397	-0.66272	0.50751	0.99964
Pex11a	18631	0.036558	310.24	0.055165	0.6627	0.50752	0.99964
Nom1	433864	-0.026301	1042.4	0.039699	-0.6625	0.50765	0.99964
Siglecg	243958	0.014737	4.2179	0.022245	0.66249	0.50766	0.99964
Daam1	208846	-0.025157	2392.2	0.037975	-0.66247	0.50767	0.99964
Wnk2	75607	-0.02738	4414.2	0.041333	-0.66244	0.50769	0.99964
Tmtc2	278279	0.036465	546.95	0.055064	0.66223	0.50782	0.99964
2300009A05Rik	69478	-0.038438	227.74	0.058053	-0.66211	0.5079	0.99964
Gm9869	791387	0.012996	3.0007	0.019631	0.66201	0.50797	0.99964
Gm9057	105247048	0.010419	1.9552	0.01574	0.66191	0.50803	0.99964
Gm8399	666979	0.030167	18.207	0.04558	0.66184	0.50808	0.99964
Cdk15	271697	0.036072	60.346	0.054515	0.66169	0.50817	0.99964
Slc25a37	67712	-0.03565	1465.6	0.053879	-0.66166	0.50819	0.99964
Ngef	53972	0.036929	11092	0.055813	0.66165	0.5082	0.99964
Artn	11876	0.022529	12.923	0.034056	0.66152	0.50828	0.99964
Zfp36	22695	-0.037833	120.06	0.057193	-0.66151	0.50829	0.99964
Alas1	11655	-0.031816	1391.9	0.048101	-0.66143	0.50834	0.99964
Tbl1x	21372	0.029914	2504.7	0.04523	0.66138	0.50837	0.99964
Hvcn1	74096	-0.039219	165.82	0.059315	-0.66119	0.50849	0.99964
Wfikkn1	215001	0.027755	18.768	0.041982	0.66112	0.50854	0.99964
Gab2	14389	0.03407	949.58	0.051576	0.66058	0.50888	0.99964
Cox20	66359	-0.036928	274.64	0.055903	-0.66058	0.50888	0.99964
Amn	93835	-0.038502	161.89	0.058291	-0.6605	0.50893	0.99964
Gm32453	102635010	-0.0051289	0.56588	0.0077658	-0.66046	0.50896	0.99964
Phf24	230085	0.030289	8459.9	0.045862	0.66044	0.50897	0.99964
Ces1a	244595	0.01086	2.1945	0.016444	0.66041	0.50899	0.99964
Tspyl3	241732	0.03546	886.61	0.05371	0.66022	0.50911	0.99964
Neo1	18007	-0.024391	3012.4	0.036944	-0.66022	0.50912	0.99964
Gm14326	665211	-0.03112	571.26	0.047145	-0.6601	0.50919	0.99964
Ect2	13605	-0.027451	15.515	0.041601	-0.65986	0.50934	0.99964
Spx	319552	0.034789	36.567	0.052729	0.65978	0.5094	0.99964
Taf2	319944	0.031564	1023.2	0.047847	0.65967	0.50946	0.99964
Vps18	228545	-0.02745	1850.7	0.041617	-0.65958	0.50953	0.99964
Tanc2	77097	-0.025909	5945.4	0.039282	-0.65956	0.50954	0.99964
Rxrb	20182	0.028227	2410.3	0.042798	0.65953	0.50955	0.99964
Ppm1j	71887	0.026846	20.724	0.040708	0.65948	0.50958	0.99964
Oat	18242	0.025325	2106.2	0.038404	0.65943	0.50962	0.99964
Lrrc8d	231549	-0.027333	1490.7	0.041459	-0.65927	0.50972	0.99964
Klhl21	242785	-0.032658	776.27	0.049539	-0.65923	0.50975	0.99964
Bend5	67621	0.038473	170.32	0.058361	0.65922	0.50975	0.99964
Olfr1344	257882	-0.010578	7.0174	0.016048	-0.65914	0.5098	0.99964
Scp2	20280	0.027686	2605.2	0.042011	0.65902	0.50988	0.99964
Creb3l1	26427	0.037538	84.989	0.056964	0.65898	0.50991	0.99964
Hcls1	15163	0.037993	180.23	0.057665	0.65886	0.50999	0.99964
Ppt2	54397	0.028472	791.19	0.043217	0.65883	0.51001	0.99964
Ldah	68832	-0.029959	1045	0.045478	-0.65875	0.51005	0.99964
St7	64213	-0.033448	387.05	0.050783	-0.65864	0.51013	0.99964
Imp3	102462	0.030039	557.9	0.045611	0.65859	0.51016	0.99964
Pmel	20431	-0.025776	13.286	0.039138	-0.65858	0.51016	0.99964
Olfr793-ps1	404427	-0.0068012	0.95053	0.010328	-0.65855	0.51019	0.99964
Ppcdc	66812	0.03786	270.85	0.057493	0.65851	0.51021	0.99964
Gm9575	672778	-0.0076995	0.91175	0.011693	-0.65846	0.51024	0.99964
Psmd2	21762	-0.021362	5859.1	0.032447	-0.65839	0.51029	0.99964
Btn1a1	12231	0.010722	2.5832	0.016286	0.65837	0.5103	0.99964
Gtf2ird1	57080	-0.032521	1128.1	0.049399	-0.65834	0.51032	0.99964
3110040N11Rik	67290	-0.03778	171.47	0.057406	-0.65812	0.51046	0.99964
Uba5	66663	-0.02448	1410.5	0.037207	-0.65794	0.51058	0.99964
Eogt	101351	-0.03049	1042.2	0.046351	-0.65779	0.51067	0.99964
Tbc1d23	67581	0.02975	1133.3	0.045231	0.65772	0.51072	0.99964
2010109A12Rik	75610	-0.01678	5.3528	0.025516	-0.65762	0.51078	0.99964
4933415A04Rik	75727	0.015515	7.2365	0.023594	0.65759	0.5108	0.99964
Tango6	272538	-0.038263	222.73	0.058198	-0.65746	0.51089	0.99964
Agbl2	271813	-0.036878	141.6	0.056108	-0.65727	0.51101	0.99964
Mrap	77037	-0.013394	3.2181	0.020379	-0.65724	0.51103	0.99964
Gbp5	229898	0.038739	230.82	0.058949	0.65717	0.51107	0.99964
Gm43615	115490162	0.016203	4.9768	0.024661	0.65703	0.51116	0.99964
Ccdc177	380768	0.036021	563.51	0.054836	0.65689	0.51125	0.99964
Plat	18791	-0.032525	1051.8	0.049517	-0.65684	0.51128	0.99964
Bcl2l13	94044	0.026289	1658.1	0.040027	0.65677	0.51133	0.99964
Hsp90aa1	15519	-0.029081	25146	0.04428	-0.65676	0.51133	0.99964
Btg3	12228	0.038206	570.29	0.058175	0.65674	0.51135	0.99964
Pkd1	18763	-0.034499	5317.2	0.052556	-0.65642	0.51156	0.99964
Gtf2h5	66467	0.030314	1351.3	0.046181	0.65642	0.51156	0.99964
Hps5	246694	-0.032063	552.55	0.048851	-0.65634	0.5116	0.99964
Gm10282	100042405	-0.030582	74.553	0.046609	-0.65613	0.51174	0.99964
Gm10451	100041694	-0.036034	52.563	0.054936	-0.65592	0.51187	0.99964
Prdx6	11758	0.030104	5226.8	0.045897	0.65592	0.51188	0.99964
Tigit	100043314	-0.026131	19.271	0.039843	-0.65586	0.51192	0.99964
Zglp1	100009600	-0.030145	27.101	0.045975	-0.65568	0.51203	0.99964
Slc30a7	66500	-0.036993	660.79	0.056422	-0.65566	0.51205	0.99964
Il7	16196	0.022163	11.333	0.033807	0.65558	0.51209	0.99964
Eepd1	67484	0.037776	653.79	0.057626	0.65554	0.51212	0.99964
Eapp	66266	-0.024458	1045.8	0.037312	-0.6555	0.51215	0.99964
Cmtm4	97487	0.020605	4436.8	0.031446	0.65524	0.51231	0.99964
Poln	272158	0.028328	20.103	0.043233	0.65523	0.51232	0.99964
Acbd4	67131	0.029202	763.59	0.044573	0.65514	0.51238	0.99964
Arap3	106952	0.037153	436.85	0.056734	0.65486	0.51256	0.99964
Col1a2	12843	0.038764	582.6	0.059202	0.65477	0.51262	0.99964
Clasp2	76499	-0.022059	7964.4	0.033691	-0.65473	0.51264	0.99964
Gm6578	625347	-0.010394	1.9151	0.015879	-0.65459	0.51273	0.99964
Plekha6	240753	-0.034512	3001.5	0.052727	-0.65454	0.51276	0.99964
Lzts2	226154	-0.037036	2035.2	0.05659	-0.65447	0.51281	0.99964
Acap2	78618	-0.02421	4113.9	0.036996	-0.6544	0.51285	0.99964
Camk2g	12325	-0.034544	4538.8	0.052796	-0.6543	0.51292	0.99964
Gse1	382034	-0.03507	2343.2	0.0536	-0.65428	0.51293	0.99964
Gm2244	100039452	0.0082688	2.9544	0.01264	0.65417	0.51301	0.99964
Slc35c1	228368	-0.032005	511.75	0.048931	-0.65408	0.51306	0.99964
Trav3d-3	100043202	-0.011549	2.2465	0.017657	-0.65408	0.51306	0.99964
Trav3n-3	100043282	-0.011549	2.2465	0.017657	-0.65408	0.51306	0.99964
Gm3534	100041831	0.011981	2.3748	0.018325	0.6538	0.51324	0.99964
Arhgef3	71704	-0.02841	2167.8	0.043462	-0.65367	0.51333	0.99964
Mdga2	320772	-0.03587	1403.3	0.054875	-0.65366	0.51333	0.99964
Hba-a1	15122	-0.035892	1038.2	0.054909	-0.65366	0.51333	0.99964
Spopl	76857	0.029949	602.6	0.045818	0.65364	0.51334	0.99964
Grsf1	231413	0.028587	2212.4	0.043742	0.65354	0.51341	0.99964
Slc18a2	214084	0.038379	126.77	0.058742	0.65335	0.51353	0.99964
Gm12661	100418042	-0.010862	2.1092	0.016628	-0.65323	0.51361	0.99964
Pde3b	18576	0.034403	481.9	0.052667	0.65322	0.51361	0.99964
Glmp	56700	0.029459	854.75	0.0451	0.65318	0.51364	0.99964
Pola2	18969	-0.038463	138.34	0.058892	-0.65311	0.51368	0.99964
Akirin1	68050	0.026934	1929.9	0.041254	0.65287	0.51384	0.99964
Gm6062	606531	-0.0049251	0.53926	0.0075444	-0.65282	0.51387	0.99964
Cdk6	12571	-0.038475	125.47	0.058956	-0.65261	0.51401	0.99964
Adora2b	11541	-0.038561	92.433	0.05909	-0.65258	0.51403	0.99964
Aagab	66939	-0.029042	1181.9	0.044519	-0.65236	0.51417	0.99964
Mcmdc2	240697	-0.038681	122.84	0.059302	-0.65227	0.51423	0.99964
Cops3	26572	0.03033	1205.9	0.046499	0.65227	0.51423	0.99964
Reck	53614	0.035797	464.26	0.054883	0.65224	0.51425	0.99964
Eva1b	230752	0.037077	60.864	0.056848	0.65222	0.51426	0.99964
Cldn1	12737	0.027738	17.006	0.042532	0.65216	0.5143	0.99964
Fbxw16	320083	-0.016923	5.2699	0.02595	-0.65213	0.51432	0.99964
Ido1	15930	0.024829	99.589	0.038074	0.65212	0.51433	0.99964
Vax2	24113	-0.027628	22.603	0.042373	-0.65203	0.51438	0.99964
B3gnt9	97440	-0.038687	173.59	0.059337	-0.65198	0.51441	0.99964
Gm2163	100039331	0.037751	119.74	0.05791	0.6519	0.51447	0.99964
Scrn2	217140	0.03851	110.01	0.059078	0.65185	0.5145	0.99964
Lmx1b	16917	-0.014082	3.3599	0.021603	-0.65184	0.51451	0.99964
Pex26	74043	0.032421	602.64	0.049738	0.65183	0.51451	0.99964
Ugp2	216558	0.031124	1998.2	0.047753	0.65176	0.51456	0.99964
Itm2c	64294	0.033679	25927	0.05168	0.65169	0.5146	0.99964
Scara5	71145	0.030272	25.725	0.046452	0.65168	0.51461	0.99964
Hspa5	14828	-0.037598	7626	0.057707	-0.65153	0.51471	0.99964
Bcl2l12	75736	-0.037145	50.151	0.057013	-0.65151	0.51472	0.99964
Gm4924	237412	-0.03849	120.54	0.05908	-0.65149	0.51473	0.99964
Hspbap1	66667	0.038663	147.75	0.059348	0.65146	0.51475	0.99964
Gm2011	100039027	-0.035867	409.45	0.055066	-0.65135	0.51482	0.99964
Ctbp1	13016	0.02554	7449	0.039213	0.65132	0.51484	0.99964
Rpl31-ps24	667245	-0.0049541	0.56417	0.0076071	-0.65125	0.51488	0.99964
Slit1	20562	-0.038585	1372.3	0.059247	-0.65125	0.51489	0.99964
Epsti1	108670	0.030445	21.595	0.046766	0.651	0.51505	0.99964
Lrrc42	77809	0.033385	546.57	0.051287	0.65094	0.51508	0.99964
Dennd6a	211922	-0.029039	1041.7	0.044613	-0.6509	0.51511	0.99964
Npr2	230103	-0.032507	1381.2	0.049946	-0.65084	0.51515	0.99964
Fkbp11	66120	-0.026765	15.845	0.041126	-0.65081	0.51517	0.99964
Ankrd61	66729	-0.030087	41.784	0.046261	-0.65037	0.51545	0.99964
Rbx1	56438	0.031321	2673.8	0.048161	0.65034	0.51547	0.99964
Atad3a	108888	-0.031217	1060.7	0.048003	-0.65031	0.51549	0.99964
Pank4	269614	-0.035431	1168.9	0.054485	-0.65028	0.51551	0.99964
Ndufa3	66091	0.032585	1278.6	0.05011	0.65026	0.51552	0.99964
Ppbp	57349	0.0097564	3.0483	0.015007	0.65013	0.51561	0.99964
Abcc6	27421	0.038265	76.072	0.058872	0.64997	0.51571	0.99964
Tnni1	21952	-0.03745	113.41	0.05762	-0.64995	0.51573	0.99964
Cnnm2	94219	-0.031596	1164.1	0.048616	-0.6499	0.51575	0.99964
Traf4	22032	0.038527	302.74	0.059284	0.64988	0.51577	0.99964
Igfbp5	16011	0.030868	3920.4	0.047499	0.64985	0.51579	0.99964
Dtna	13527	-0.02659	4501.1	0.040919	-0.64981	0.51581	0.99964
Cyp2d22	56448	-0.032696	948.78	0.050316	-0.6498	0.51582	0.99964
Gm7233	638262	-0.0050771	0.58238	0.0078151	-0.64965	0.51592	0.99964
Gla	11605	0.037874	364.83	0.058307	0.64956	0.51598	0.99964
Uckl1	68556	-0.034304	642.52	0.052811	-0.64956	0.51598	0.99964
Tbc1d5	72238	-0.026588	1158.8	0.040935	-0.64951	0.51601	0.99964
Gm29376	102634941	-0.0058754	0.78427	0.0090467	-0.64945	0.51605	0.99964
Arfgef3	215821	-0.036326	2172.4	0.055937	-0.64941	0.51607	0.99964
Cyp2f2	13107	0.01616	10.204	0.024891	0.64924	0.51618	0.99964
Pcbp3	59093	0.037572	1067.2	0.057875	0.64918	0.51622	0.99964
Hif1a	15251	0.027213	2030.9	0.041928	0.64904	0.51631	0.99964
Gm4724	100043915	0.038241	329.24	0.058926	0.64896	0.51636	0.99964
Tmem40	94346	-0.033376	104.66	0.051443	-0.64879	0.51647	0.99964
Hmgb1-ps7	434174	-0.0065181	0.75752	0.010047	-0.64878	0.51648	0.99964
Ska3	219114	0.030967	28.884	0.04774	0.64866	0.51656	0.99964
Ikbkg	16151	-0.025751	1069.7	0.039698	-0.64866	0.51656	0.99964
Spag1	26942	-0.038226	416.38	0.058932	-0.64865	0.51656	0.99964
Gm17815	100306934	-0.011996	2.4181	0.018495	-0.64861	0.51659	0.99964
Slc7a13	74087	-0.015622	5.9425	0.024086	-0.64861	0.51659	0.99964
Ipo4	75751	-0.033831	2036.6	0.052168	-0.6485	0.51666	0.99964
Trim71	636931	0.034439	51.285	0.053113	0.6484	0.51673	0.99964
Inpp5k	19062	-0.025879	889.37	0.039917	-0.64832	0.51678	0.99964
Rras	20130	-0.038464	307.6	0.059333	-0.64828	0.5168	0.99964
Dnaic1	68922	0.037616	87.395	0.058025	0.64827	0.51681	0.99964
Rps4l	66184	0.037995	289.86	0.058614	0.64822	0.51684	0.99964
Lhx2	16870	0.035616	1585.7	0.054945	0.64821	0.51685	0.99964
Spire2	234857	0.032848	570.51	0.050678	0.64817	0.51687	0.99964
Dnmt3l-ps1	445264	0.0095947	1.86	0.014805	0.64808	0.51693	0.99964
Ppp1r14a	68458	0.038435	817.88	0.059315	0.64798	0.517	0.99964
Cat	12359	-0.032862	1109.2	0.050716	-0.64797	0.51701	0.99964
Sf3a2	20222	-0.028615	860.76	0.044165	-0.64791	0.51705	0.99964
Dbp	13170	0.037034	3450.7	0.057167	0.64783	0.5171	0.99964
Slc12a6	107723	-0.02196	4190.9	0.033898	-0.64783	0.5171	0.99964
Pold4	69745	0.037025	170.07	0.057162	0.64771	0.51717	0.99964
Wdr31	71354	-0.034733	540.06	0.053625	-0.64769	0.51718	0.99964
F7	14068	0.013597	2.9672	0.020996	0.6476	0.51725	0.99964
Gm2986	108169055	-0.014331	4.5608	0.022131	-0.64754	0.51728	0.99964
Trim33	94093	0.028528	2072.1	0.044074	0.64728	0.51745	0.99964
Lgi2	246316	-0.036602	8201.8	0.05656	-0.64713	0.51754	0.99964
Tmed7	66676	0.031651	2530.4	0.048923	0.64696	0.51766	0.99964
Trim15	69097	-0.023959	14.225	0.037035	-0.64694	0.51767	0.99964
Glrb	14658	-0.027279	5666.8	0.042178	-0.64677	0.51778	0.99964
Gm9817	100303734	-0.015276	4.6379	0.023642	-0.64611	0.51821	0.99964
Maoa	17161	-0.034598	995.77	0.053562	-0.64595	0.51831	0.99964
Ppp6r2	71474	-0.028374	2329.6	0.043934	-0.64584	0.51838	0.99964
Tiprl	226591	0.027832	971.2	0.043095	0.64581	0.5184	0.99964
Nt5c3	107569	0.032116	734.78	0.049732	0.64578	0.51842	0.99964
1700001F09Rik	71826	0.013721	3.1918	0.021249	0.64575	0.51844	0.99964
Gm6089	619645	-0.021115	9.3397	0.0327	-0.64571	0.51847	0.99964
Cchcr1	240084	-0.0369	207.36	0.057171	-0.64543	0.51865	0.99964
Cfap46	212124	-0.037422	94.147	0.057985	-0.64537	0.51869	0.99964
Gas8	104346	-0.033488	510.33	0.05189	-0.64536	0.51869	0.99964
Myh4	17884	-0.011253	3.3637	0.017436	-0.64535	0.5187	0.99964
Lrtm1	319476	-0.026339	35.657	0.040814	-0.64534	0.51871	0.99964
Cd63	12512	0.03054	1834.9	0.047327	0.64529	0.51874	0.99964
Rpl29-ps1	19945	-0.0062318	0.74284	0.0096575	-0.64528	0.51875	0.99964
Gm7271	639545	-0.0081878	1.5229	0.01269	-0.64524	0.51877	0.99964
Clec4a3	73149	0.025921	20.411	0.040183	0.64508	0.51888	0.99964
Ssr4	20832	0.028553	782.1	0.044263	0.64507	0.51888	0.99964
Knstrn	51944	0.031225	39.797	0.048407	0.64506	0.51889	0.99964
Zc3h3	223642	-0.033013	572.7	0.051184	-0.64498	0.51894	0.99964
Sparcl1	13602	-0.033906	42862	0.052575	-0.6449	0.51899	0.99964
Spata5	57815	0.033865	330.05	0.052514	0.64487	0.51901	0.99964
Nln	75805	-0.031312	816.13	0.048567	-0.64471	0.51912	0.99964
Gm5995	546907	-0.011039	1.8725	0.017127	-0.64453	0.51923	0.99964
Mapt	17762	-0.025452	12308	0.03949	-0.6445	0.51925	0.99964
Slc25a24	229731	0.03758	79.765	0.05831	0.64448	0.51927	0.99964
Defb42	619548	-0.031873	27.938	0.049455	-0.64447	0.51927	0.99964
Isyna1	71780	0.03271	1466.4	0.050757	0.64444	0.51929	0.99964
Usp6nl	98910	0.032143	1080.2	0.049886	0.64433	0.51936	0.99964
Tsr2	69499	0.028025	1866.2	0.043497	0.6443	0.51938	0.99964
Zfand6	65098	0.027767	1106.1	0.043103	0.6442	0.51944	0.99964
Pip5k1c	18717	0.028936	10328	0.044918	0.64419	0.51945	0.99964
Cox7a1	12865	0.032634	30.898	0.050672	0.64404	0.51955	0.99964
Zfp692	103836	-0.038156	630.23	0.059252	-0.64396	0.5196	0.99964
Adamts13	279028	0.020182	9.5353	0.031347	0.64383	0.51969	0.99964
Gprin2	432839	-0.028763	20.338	0.044681	-0.64372	0.51975	0.99964
Eaf1	74427	-0.031964	874.7	0.049657	-0.6437	0.51977	0.99964
Gm13034	627585	-0.0058031	0.75993	0.0090157	-0.64367	0.51979	0.99964
Hinfp	102423	-0.037513	296.13	0.05828	-0.64367	0.51979	0.99964
Prpmp5	381832	-0.016161	4.9378	0.025109	-0.64365	0.5198	0.99964
F2	14061	-0.0067517	0.9223	0.010496	-0.64327	0.52005	0.99964
Efnb2	13642	0.032889	2906	0.051131	0.64323	0.52007	0.99964
6430571L13Rik	235599	-0.038114	185.15	0.05927	-0.64306	0.52018	0.99964
Tsacc	76927	-0.030425	26.852	0.047332	-0.6428	0.52035	0.99964
Hkdc1	216019	-0.025993	16.774	0.040446	-0.64266	0.52045	0.99964
Gm15382	100416730	-0.023294	11.777	0.036248	-0.64264	0.52045	0.99964
Tom1	21968	0.031302	896.07	0.04871	0.64262	0.52047	0.99964
Cmah	12763	-0.038039	379.89	0.059196	-0.6426	0.52049	0.99964
Grid2	14804	0.037517	702.42	0.058384	0.64258	0.5205	0.99964
Sh3glb2	227700	0.024934	5304.4	0.038808	0.64249	0.52055	0.99964
Thoc6	386612	-0.037975	128.26	0.059116	-0.64239	0.52062	0.99964
Lmo3	109593	0.037556	8253.1	0.058471	0.64231	0.52067	0.99964
Susd6	217684	-0.026696	1457.2	0.041563	-0.6423	0.52068	0.99964
Dhx32	101437	0.030663	1229.3	0.047742	0.64227	0.5207	0.99964
Mta1	116870	-0.030384	1938.6	0.047308	-0.64226	0.52071	0.99964
Arhgap1	228359	0.029465	1346.6	0.045883	0.64217	0.52076	0.99964
Gm15366	100504390	-0.011539	2.3875	0.017979	-0.64182	0.52099	0.99964
S100a3	20197	-0.026728	28.269	0.041649	-0.64173	0.52105	0.99964
Cbx3-ps6	629578	0.0031198	13.561	0.0048623	0.64163	0.52111	0.99964
Nsg2	18197	0.034509	22972	0.053786	0.64159	0.52114	0.99964
Adtrp	109254	0.013697	4.3724	0.021351	0.64153	0.52118	0.99964
Slc11a2	18174	-0.028974	1689.2	0.045167	-0.64148	0.52121	0.99964
C5ar1	12273	0.028137	22.047	0.043869	0.64138	0.52128	0.99964
Gm2367	108167768	0.017695	7.3726	0.027599	0.64114	0.52143	0.99964
Adat2	66757	0.037015	183.85	0.057735	0.64112	0.52145	0.99964
Picalm	233489	-0.017713	4468.7	0.027634	-0.64099	0.52153	0.99964
Slc5a12	241612	-0.019129	7.1065	0.029845	-0.64094	0.52156	0.99964
Oprd1	18386	-0.037834	893.56	0.059049	-0.64072	0.5217	0.99964
Efs	13644	-0.034615	344.2	0.054049	-0.64044	0.52189	0.99964
Mfsd6	98682	-0.030341	2970.4	0.047376	-0.64043	0.52189	0.99964
Srms	20811	0.022984	13.634	0.035899	0.64024	0.52202	0.99964
Gm13785	102633903	0.0092299	2.409	0.01442	0.64005	0.52214	0.99964
Zfp641	239652	-0.032957	355.32	0.051496	-0.63998	0.52218	0.99964
Ywhab	54401	0.019266	12146	0.030119	0.63965	0.5224	0.99964
Ncoa1	17977	0.027516	4171.7	0.04302	0.63961	0.52243	0.99964
Gm33882	102636953	0.0059841	0.90098	0.0093581	0.63946	0.52252	0.99964
Itgb6	16420	-0.024332	15.194	0.038055	-0.63939	0.52257	0.99964
Gm17214	100416279	-0.0077465	1.1218	0.012117	-0.63931	0.52262	0.99964
Armcx6	278097	-0.037113	161.15	0.058059	-0.63924	0.52267	0.99964
Gm1604a	100040822	-0.03398	187.89	0.053157	-0.63923	0.52267	0.99964
Rbpms2	71973	0.037328	79.758	0.058397	0.63922	0.52268	0.99964
Nme4	56520	-0.032509	40.792	0.05086	-0.6392	0.52269	0.99964
Ttl	69737	0.026068	3207.6	0.04079	0.63908	0.52277	0.99964
Prdx4	53381	-0.037369	219.42	0.058475	-0.63906	0.52278	0.99964
Igflr1	101883	-0.0072575	7.9977	0.011357	-0.63902	0.52281	0.99964
Fat4	329628	0.037887	688.18	0.059289	0.63902	0.52281	0.99964
2610301B20Rik	67157	0.02797	785.73	0.043776	0.63893	0.52287	0.99964
Nop10	66181	0.033606	626.92	0.052614	0.63872	0.523	0.99964
Spats1	71020	-0.033174	38.596	0.051947	-0.63861	0.52307	0.99964
Timm10	30059	0.032195	358.12	0.050425	0.63847	0.52317	0.99964
Syde1	71709	-0.036154	288.18	0.056644	-0.63828	0.52329	0.99964
Bms1	213895	0.028383	1209.2	0.044471	0.63823	0.52332	0.99964
Ehd4	98878	0.032561	538.99	0.05102	0.6382	0.52334	0.99964
Gm9881	791288	-0.015795	8.1722	0.024754	-0.63808	0.52342	0.99964
Nfkbil1	18038	0.036497	211.08	0.057228	0.63774	0.52364	0.99964
Nmnat2	226518	-0.026848	3075	0.042104	-0.63766	0.52369	0.99964
Eif6	16418	0.029462	1113.9	0.046206	0.63764	0.52371	0.99964
Mas1	17171	0.034512	750.79	0.054137	0.6375	0.5238	0.99964
Tubg2	103768	0.029675	1032.8	0.04656	0.63735	0.5239	0.99964
Adamts5	23794	0.037807	112.13	0.059323	0.63731	0.52392	0.99964
Elovl7	74559	-0.037324	685.81	0.058564	-0.63731	0.52392	0.99964
Jakmip1	76071	-0.036478	3983.6	0.057242	-0.63727	0.52395	0.99964
Dock3	208869	-0.020143	11502	0.031616	-0.63712	0.52405	0.99964
Cyb5r4	266690	0.024823	1245.9	0.038963	0.63711	0.52406	0.99964
Nkd2	72293	0.036808	73.84	0.057783	0.637	0.52412	0.99964
Gm12369	100417941	-0.0096057	1.469	0.015084	-0.63681	0.52425	0.99964
Napepld	242864	0.036368	294.28	0.057126	0.63664	0.52436	0.99964
6430550D23Rik	320095	0.032211	35.327	0.050603	0.63654	0.52443	0.99964
Arid4a	238247	-0.030528	1621.7	0.047974	-0.63634	0.52455	0.99964
Nup62cl	279706	-0.014116	3.747	0.022184	-0.63632	0.52457	0.99964
Anapc7	56317	-0.02754	969.3	0.043299	-0.63606	0.52474	0.99964
Adprhl1	234072	-0.018033	8.0376	0.028356	-0.63597	0.5248	0.99964
Kcng4	66733	-0.037043	103.04	0.058246	-0.63597	0.5248	0.99964
Unc79	217843	0.036606	2519	0.057563	0.63592	0.52483	0.99964
Clec2e	232409	-0.015279	5.9165	0.024034	-0.63575	0.52494	0.99964
Zranb1	360216	0.024122	1344.8	0.037946	0.63568	0.52499	0.99964
Rhox4d	664610	-0.0050896	13.504	0.0080067	-0.63567	0.52499	0.99964
C2cd2	207781	-0.03538	460.26	0.055668	-0.63555	0.52507	0.99964
Enoph1	67870	0.024459	1238.5	0.038485	0.63554	0.52508	0.99964
Tfap4	83383	0.037043	75.731	0.058289	0.63551	0.5251	0.99964
9930022D16Rik	320509	0.0077932	1.037	0.012266	0.63534	0.52521	0.99964
Klhl17	231003	-0.03628	1407.6	0.05711	-0.63527	0.52525	0.99964
Enc1	13803	0.036501	12066	0.057458	0.63525	0.52526	0.99964
Slc8a3	110893	0.031133	1437	0.049011	0.63522	0.52528	0.99964
Rpap3-ps2	100417715	0.019203	8.4712	0.030237	0.63508	0.52538	0.99964
Hapln4	330790	-0.037426	2504.7	0.058946	-0.63492	0.52548	0.99964
Gm9260	668595	-0.0062707	0.74675	0.0098779	-0.63482	0.52555	0.99964
Hecw1	94253	-0.031926	1305.9	0.050298	-0.63473	0.5256	0.99964
Slc36a1	215335	-0.033111	2467.3	0.052169	-0.63469	0.52563	0.99964
Nudt8	66387	0.03744	215.73	0.058993	0.63465	0.52566	0.99964
Mrpl53	68499	0.030602	549.58	0.048222	0.63461	0.52568	0.99964
Slc2a5	56485	0.036891	171.68	0.058154	0.63437	0.52584	0.99964
Ubxn11	67586	-0.037429	251.15	0.059006	-0.63433	0.52587	0.99964
Zfr	22763	-0.022376	8127.8	0.035278	-0.63426	0.52591	0.99964
Alg2	56737	-0.021925	3328.2	0.034575	-0.63414	0.52599	0.99964
Ube2d1	216080	0.029551	1283.3	0.046616	0.63392	0.52613	0.99964
Gm2574	100040053	-0.031484	28.146	0.049679	-0.63374	0.52625	0.99964
Gm5138	380687	-0.031484	28.146	0.049679	-0.63374	0.52625	0.99964
Zfp451	98403	-0.026894	1452	0.042441	-0.63368	0.52629	0.99964
Cenpc1	12617	-0.029889	770.18	0.04718	-0.6335	0.52641	0.99964
Pxmp4	59038	-0.032727	392.7	0.051664	-0.63346	0.52643	0.99964
Traf2	22030	-0.03614	330.23	0.057052	-0.63345	0.52644	0.99964
Mon1a	72825	0.033446	728.44	0.052802	0.63342	0.52646	0.99964
Zbtb8b	215627	0.037067	111.89	0.058521	0.6334	0.52647	0.99964
Chpf	74241	-0.025523	2719	0.04031	-0.63317	0.52662	0.99964
Donson	60364	0.033189	559.45	0.052429	0.63303	0.52672	0.99964
Pcyox1	66881	0.019931	3209.2	0.031487	0.63299	0.52674	0.99964
Scn3a	20269	-0.035802	2147.4	0.056561	-0.63298	0.52675	0.99964
Capn3	12335	0.037087	158.29	0.058591	0.63298	0.52675	0.99964
Fgf15	14170	0.0082316	1.2264	0.013006	0.63291	0.52679	0.99964
Nkx6-3	74561	-0.011241	3.0337	0.017765	-0.63277	0.52689	0.99964
Prelid2	77619	-0.01423	3.58	0.02249	-0.63273	0.52691	0.99964
Gm9403	668858	-0.027457	28.967	0.043408	-0.63254	0.52704	0.99964
Gm14760	654474	-0.032107	68.297	0.050774	-0.63235	0.52716	0.99964
Best2	212989	-0.0088787	1.4796	0.014041	-0.63233	0.52717	0.99964
Nup160	59015	-0.032962	460.86	0.052137	-0.63222	0.52724	0.99964
Efna2	13637	0.034148	274.31	0.054026	0.63206	0.52735	0.99964
Ppp2r1a	51792	-0.023234	14267	0.03676	-0.63205	0.52735	0.99964
Rhbdd2	215160	0.022811	1994.2	0.036091	0.63204	0.52736	0.99964
Man2a1	17158	0.037482	751.08	0.059307	0.63199	0.52739	0.99964
Cd82	12521	-0.036771	850.53	0.058185	-0.63196	0.52741	0.99964
Vdac1	22333	0.023558	13523	0.037291	0.63174	0.52755	0.99964
Srek1ip1	67288	-0.035674	376.07	0.056477	-0.63166	0.52761	0.99964
Gm8823	667801	0.0069622	1.1586	0.011022	0.63164	0.52762	0.99964
Enpp1	18605	-0.035568	271.52	0.056316	-0.63158	0.52766	0.99964
B3gat1	76898	0.033001	6915	0.052252	0.63156	0.52767	0.99964
Usp19	71472	-0.033102	4209.4	0.052417	-0.63151	0.52771	0.99964
Ncl	17975	-0.022261	8371.2	0.035253	-0.63147	0.52773	0.99964
Srsf3	20383	-0.02473	4558.8	0.039166	-0.63141	0.52777	0.99964
Henmt1	66715	0.026612	39.671	0.04215	0.63136	0.5278	0.99964
Sycp2l	637277	-0.015686	7.5648	0.024848	-0.63126	0.52787	0.99964
Ppil3	70225	-0.035198	307.53	0.055767	-0.63117	0.52793	0.99964
Olfr1027-ps1	258082	0.029327	24.894	0.046467	0.63114	0.52795	0.99964
Eif5a2	208691	-0.030867	1632.5	0.04892	-0.63097	0.52806	0.99964
Ccnb1ip1	239083	0.0077343	1.0512	0.012261	0.63079	0.52818	0.99964
Padi2	18600	-0.035634	1741.6	0.056506	-0.63063	0.52828	0.99964
Gm4887	233637	0.0055501	0.78861	0.0088012	0.63061	0.5283	0.99964
Mrgprh	80978	-0.010072	2.3588	0.015973	-0.63056	0.52833	0.99964
Nacad	192950	-0.02797	1616.3	0.044361	-0.63051	0.52836	0.99964
Ythdf3	229096	0.027818	2173.4	0.044121	0.63049	0.52837	0.99964
Irs1	16367	-0.03568	427.9	0.056596	-0.63043	0.52842	0.99964
Nckap5l	380969	0.030187	835.88	0.047897	0.63025	0.52853	0.99964
Gm7599	665356	0.017066	5.2837	0.027083	0.63014	0.5286	0.99964
Nxt2	237082	-0.028687	904.91	0.045532	-0.63004	0.52867	0.99964
Lpp	210126	-0.034805	403.58	0.055246	-0.63	0.52869	0.99964
Ppp1r9a	243725	0.036673	13085	0.058213	0.62998	0.5287	0.99964
Clptm1l	218335	0.028964	2600.4	0.045976	0.62997	0.52872	0.99964
Calm3	12315	0.028421	48603	0.045117	0.62994	0.52874	0.99964
Rnf212	671564	-0.024182	14.827	0.038388	-0.62993	0.52874	0.99964
2310030G06Rik	66952	0.033556	42.69	0.053289	0.62971	0.52889	0.99964
Dym	69190	0.027697	1173.1	0.043986	0.62968	0.5289	0.99964
Cdkn2aip	70925	0.031359	440.41	0.049802	0.62967	0.52891	0.99964
Rrp1b	72462	-0.035722	817.76	0.056731	-0.62966	0.52891	0.99964
Araf	11836	-0.020679	4834.3	0.032844	-0.6296	0.52895	0.99964
Tcp11l1	320554	-0.036103	649.48	0.057344	-0.62958	0.52897	0.99964
Ifitm2	80876	0.03718	129.26	0.059056	0.62957	0.52897	0.99964
Igsf9	93842	-0.037058	153.43	0.058866	-0.62954	0.52899	0.99964
Creg1	433375	0.029889	652.89	0.047483	0.62947	0.52904	0.99964
Golga2	99412	-0.021167	2827.7	0.033634	-0.62934	0.52913	0.99964
Gm14445	102632857	0.0059286	0.888	0.009421	0.6293	0.52916	0.99964
Rest	19712	0.037103	139.94	0.058971	0.62917	0.52924	0.99964
Aptx	66408	-0.027531	932.65	0.043758	-0.62917	0.52924	0.99964
Heatr3	234549	0.029599	914.07	0.047045	0.62916	0.52924	0.99964
Gm5578	434077	-0.0065988	0.94005	0.01049	-0.62905	0.52931	0.99964
Zfp955a	77652	-0.037034	150.41	0.058881	-0.62896	0.52938	0.99964
Fam71f2	245884	0.020603	8.5555	0.032758	0.62894	0.52939	0.99964
Ncoa7	211329	-0.025598	1492.9	0.040701	-0.62891	0.52941	0.99964
Gal3st1	53897	0.037331	407.63	0.059363	0.62887	0.52944	0.99964
Spink13	100038417	0.0078287	1.0611	0.01245	0.62882	0.52947	0.99964
Sntb2	20650	-0.037287	385.18	0.059306	-0.62873	0.52953	0.99964
Casq2	12373	-0.036109	92.888	0.057434	-0.6287	0.52954	0.99964
Bglap3	12095	-0.036233	77.2	0.057635	-0.62867	0.52957	0.99964
8030423J24Rik	77166	-0.011415	2.6607	0.018163	-0.62851	0.52967	0.99964
Aanat	11298	-0.019453	9.3703	0.030956	-0.62842	0.52973	0.99964
Rims3	242662	-0.032715	2412.5	0.052061	-0.62841	0.52974	0.99964
Smad5	17129	-0.02494	1372.2	0.039713	-0.62801	0.53	0.99964
Chst7	60322	0.03505	70.014	0.055821	0.62789	0.53008	0.99964
Cdh15	12555	0.032948	78.248	0.052481	0.62781	0.53013	0.99964
Opn5	353344	-0.0062896	0.71855	0.010019	-0.62779	0.53014	0.99964
Atp6v0d2	242341	0.010732	2.4406	0.017095	0.62777	0.53016	0.99964
Prtg	235472	-0.033354	65.203	0.053136	-0.6277	0.5302	0.99964
Hrct1	100039781	0.027405	21.46	0.04366	0.62769	0.53021	0.99964
Pnkd	56695	-0.02641	5003	0.042087	-0.62749	0.53034	0.99964
Cpsf4l	52670	0.036073	77.603	0.057499	0.62736	0.53042	0.99964
Gm15197	666540	0.0054771	0.74718	0.0087311	0.62731	0.53046	0.99964
Trim40	195359	0.0097525	1.6836	0.015547	0.6273	0.53046	0.99964
Klhl8	246293	0.023633	945.71	0.037682	0.62717	0.53055	0.99964
Gli2	14633	0.03723	182.18	0.059364	0.62714	0.53057	0.99964
Gorasp1	74498	0.025369	976.41	0.040492	0.62652	0.53097	0.99964
1700048O20Rik	69430	0.034394	184.03	0.054908	0.6264	0.53105	0.99964
Sar1b	66397	0.024938	1418.7	0.039812	0.62638	0.53106	0.99964
R3hcc1	71843	0.033364	682.17	0.053281	0.6262	0.53119	0.99964
Wdr46	57315	-0.033307	295.23	0.053202	-0.62605	0.53128	0.99964
Zfp810	235050	-0.036676	346.18	0.058592	-0.62597	0.53134	0.99964
Pbx2	18515	0.031595	1826.8	0.050478	0.62591	0.53137	0.99964
Micu2	68514	0.029365	753.92	0.046924	0.62581	0.53144	0.99964
Ppp1cb	19046	0.026011	6208	0.041579	0.62558	0.53159	0.99964
Tagln	21345	0.036536	237.56	0.05842	0.6254	0.53171	0.99964
Zfand2a	100494	0.028379	1976.6	0.045383	0.62533	0.53175	0.99964
Kazald1	107250	-0.036145	99.578	0.057803	-0.62532	0.53176	0.99964
Zc3h18	76014	-0.027551	1733.1	0.04406	-0.6253	0.53177	0.99964
Gm9774	100043022	-0.010164	5.5904	0.016258	-0.6252	0.53184	0.99964
Mocos	68591	0.036112	66.99	0.05778	0.625	0.53197	0.99964
AU018091	245128	0.019232	7.4939	0.030775	0.62492	0.53202	0.99964
Prune2	353211	-0.031009	2083.3	0.049634	-0.62475	0.53214	0.99964
H1f0	14958	-0.033871	3280	0.054228	-0.62461	0.53223	0.99964
Optn	71648	-0.03663	477.17	0.058653	-0.62453	0.53228	0.99964
Gm6418	623341	-0.0083895	1.3213	0.013435	-0.62443	0.53235	0.99964
Bzw1	66882	0.024482	4720.5	0.039227	0.62412	0.53255	0.99964
Tvp23b	67510	0.030725	845.6	0.04924	0.624	0.53263	0.99964
Gpr35	64095	-0.033733	47.558	0.054072	-0.62385	0.53272	0.99964
Card19	68480	0.036672	178.2	0.058786	0.62382	0.53275	0.99964
Fau-ps2	14111	0.0092504	1.6677	0.01483	0.62377	0.53278	0.99964
Rwdd1	66521	0.027756	944.94	0.044517	0.6235	0.53296	0.99964
Sgsm2	97761	0.029995	3764.1	0.048132	0.62319	0.53316	0.99964
Gm10263	100042864	-0.017917	5.9205	0.028762	-0.62294	0.53332	0.99964
Cep19	66994	0.027083	1465.8	0.043479	0.62289	0.53335	0.99964
Nadsyn1	78914	-0.03695	132.62	0.059325	-0.62283	0.53339	0.99964
Lrrc32	434215	-0.036537	135.09	0.058668	-0.62278	0.53343	0.99964
Eml3	225898	0.035673	410.27	0.057282	0.62275	0.53345	0.99964
Med27	68975	-0.031608	478.55	0.050758	-0.62272	0.53347	0.99964
Tnfrsf26	244237	-0.028179	19.835	0.045251	-0.62272	0.53347	0.99964
Ltb	16994	0.016732	7.3641	0.026873	0.62263	0.53353	0.99964
Pole4	66979	0.033584	786.77	0.053953	0.62247	0.53363	0.99964
Vmn2r-ps54	75835	-0.023106	13.058	0.037122	-0.62243	0.53366	0.99964
Gm18875	100417878	-0.0091231	1.6793	0.014658	-0.62241	0.53367	0.99964
Gpr1	241070	-0.01945	11.782	0.03126	-0.62219	0.53382	0.99964
5031410I06Rik	381622	0.0080147	2.772	0.012885	0.62204	0.53392	0.99964
Trappc11	320714	-0.029936	2305.2	0.048128	-0.622	0.53394	0.99964
Mterf1b	208595	0.034188	43.417	0.054972	0.62193	0.53399	0.99964
Krt23	94179	-0.01696	6.5086	0.027274	-0.62183	0.53405	0.99964
Tbr1	21375	0.036854	2499.5	0.059272	0.62178	0.53409	0.99964
Micu1	216001	0.022466	2698.1	0.036134	0.62176	0.5341	0.99964
Calu	12321	0.024746	2235.1	0.039811	0.6216	0.53421	0.99964
B930094E09Rik	654823	-0.026817	23.538	0.043145	-0.62155	0.53424	0.99964
Psmd14	59029	0.024012	1661.3	0.038634	0.62153	0.53425	0.99964
Rnf34	80751	-0.026989	1671.5	0.043428	-0.62146	0.5343	0.99964
Gm340	381224	-0.03634	111.24	0.058477	-0.62144	0.53431	0.99964
4930548H24Rik	67656	-0.020194	10.629	0.032498	-0.62138	0.53435	0.99964
Rab3gap2	98732	0.021513	2958.5	0.034623	0.62136	0.53436	0.99964
Nphp1	53885	0.034166	396.21	0.055	0.62119	0.53447	0.99964
Cfap77	329375	-0.018467	10.623	0.029737	-0.62101	0.5346	0.99964
Osgin1	71839	0.027637	19.775	0.044506	0.62097	0.53462	0.99964
Zfp862-ps	58894	0.034704	434.9	0.055891	0.62093	0.53465	0.99964
Rnh1	107702	0.029104	805.95	0.046881	0.62082	0.53472	0.99964
Armcx4	100503043	-0.02412	2346.7	0.038854	-0.62078	0.53475	0.99964
Pfdn1	67199	0.031049	776.78	0.050042	0.62045	0.53496	0.99964
Gm5147	381258	-0.0070272	0.94392	0.011326	-0.62044	0.53497	0.99964
Ssu2	243612	0.013349	3.5656	0.021516	0.62041	0.53499	0.99964
Lrrc8e	72267	-0.032096	32.051	0.051737	-0.62036	0.53502	0.99964
Slc1a6	20513	-0.036811	183.68	0.059341	-0.62033	0.53504	0.99964
Tmem191c	224019	0.031856	2553.9	0.051359	0.62027	0.53508	0.99964
Rnf32	56874	0.036464	285.58	0.058789	0.62025	0.53509	0.99964
Slc17a6	140919	-0.036699	429.54	0.059182	-0.6201	0.53519	0.99964
Atg2a	329015	-0.034253	1679.1	0.055239	-0.62009	0.5352	0.99964
Pid1	98496	0.035756	1231.9	0.057669	0.62001	0.53525	0.99964
Ccdc7a	74703	-0.012658	3.1665	0.020416	-0.62001	0.53525	0.99964
Nxf1	53319	0.026659	3144.5	0.043002	0.61995	0.53529	0.99964
BC051019	57355	0.008571	2.0767	0.01383	0.61976	0.53542	0.99964
Ap3m2	64933	0.025734	3614.7	0.041525	0.61971	0.53545	0.99964
Otulin	432940	0.03633	443.01	0.058634	0.6196	0.53552	0.99964
Nipal2	223473	0.036472	236.84	0.058866	0.61957	0.53554	0.99964
Zfp706	68036	0.026431	5919.1	0.04266	0.61956	0.53554	0.99964
Ubtf	21429	0.024796	4167.5	0.040022	0.61955	0.53556	0.99964
Kcnv2	240595	-0.0077991	1.574	0.01259	-0.61948	0.5356	0.99964
Mgl2	216864	-0.020795	13.175	0.033569	-0.61947	0.53561	0.99964
Rwdd2a	69519	-0.034719	242.85	0.056052	-0.61941	0.53564	0.99964
Gm8449	667088	0.01109	2.3286	0.017908	0.61927	0.53574	0.99964
Marveld2	218518	-0.0274	18.458	0.04426	-0.61908	0.53587	0.99964
Matk	17179	-0.032575	4116.4	0.052623	-0.61903	0.53589	0.99964
Ngf	18049	-0.033106	107.33	0.053497	-0.61885	0.53602	0.99964
Lrp10	65107	0.028835	1080.5	0.046598	0.6188	0.53605	0.99964
Gm9013	668162	0.0058777	0.99226	0.0094998	0.61871	0.53611	0.99964
Cacna1g	12291	-0.036723	1650.9	0.059362	-0.61862	0.53617	0.99964
Irx3	16373	-0.013618	6.8079	0.022014	-0.61862	0.53617	0.99964
Hccs	15159	-0.027437	764.27	0.044358	-0.61854	0.53622	0.99964
Ddx31	227674	-0.036418	174.19	0.058883	-0.61848	0.53626	0.99964
Atp5o	28080	0.026562	3533	0.042956	0.61837	0.53633	0.99964
Rbm38	56190	0.036307	111.1	0.058724	0.61826	0.5364	0.99964
Izumo4	71564	-0.035624	388.24	0.05762	-0.61826	0.5364	0.99964
Tnni3k	435766	-0.018677	10.125	0.030209	-0.61826	0.53641	0.99964
Gm9894	100417934	-0.006369	0.97473	0.010303	-0.61818	0.53645	0.99964
Olfr93	258051	0.0099224	1.8597	0.016053	0.61812	0.5365	0.99964
Srpk2	20817	0.016342	5940.3	0.026448	0.6179	0.53664	0.99964
Pemt	18618	0.03064	29.448	0.049598	0.61777	0.53673	0.99964
Brd2	14312	0.021714	6251.8	0.035153	0.61771	0.53677	0.99964
Nop14	75416	-0.031067	541.14	0.050295	-0.6177	0.53678	0.99964
Stk16	20872	0.026716	1065.4	0.043255	0.61764	0.53681	0.99964
Ano8	382014	-0.026511	2727.7	0.042928	-0.61758	0.53685	0.99964
Zdhhc7	102193	0.025343	1141.9	0.041039	0.61753	0.53689	0.99964
Ring1	19763	-0.034103	899.79	0.055225	-0.61753	0.53689	0.99964
Angptl7	654812	0.032055	42.477	0.051917	0.61743	0.53695	0.99964
Sla2	77799	0.03304	58.353	0.053514	0.6174	0.53697	0.99964
Samhd1	56045	-0.032745	691.72	0.053073	-0.61699	0.53724	0.99964
Traip	22036	0.027357	677.61	0.044342	0.61696	0.53726	0.99964
Zfp953	629016	0.035617	60.642	0.057733	0.61692	0.53729	0.99964
Atp6ap1l	435376	0.036368	239.95	0.058953	0.6169	0.5373	0.99964
Cyp2b19	13090	0.015461	4.6774	0.025066	0.61681	0.53736	0.99964
Ramp3	56089	-0.030576	104.29	0.049592	-0.61656	0.53753	0.99964
Bend7	209645	0.036417	144.15	0.059068	0.61653	0.53755	0.99964
Xkrx	331524	-0.035743	108.67	0.057975	-0.61653	0.53755	0.99964
Gm10570	102638454	0.021913	11.444	0.03555	0.61641	0.53763	0.99964
Rab6a	19346	-0.026809	13244	0.043503	-0.61626	0.53772	0.99964
Shcbp1	20419	0.036576	123.96	0.059356	0.61621	0.53775	0.99964
Usp20	74270	-0.023136	2588.2	0.037561	-0.61597	0.53791	0.99964
Galnt6	207839	-0.036427	981.37	0.059142	-0.61592	0.53795	0.99964
Tmem232	381107	0.012447	4.1273	0.020212	0.61584	0.538	0.99964
Abhd14a	68644	0.032533	572.98	0.05283	0.61581	0.53802	0.99964
Gm11701	635097	0.0089218	1.5524	0.014488	0.61581	0.53802	0.99964
Mrpl32	75398	0.034055	283.53	0.055309	0.61572	0.53808	0.99964
Cltb	74325	0.021957	5980.2	0.035671	0.61554	0.5382	0.99964
Kif15	209737	-0.028057	40.495	0.045588	-0.61544	0.53826	0.99964
Grm5	108071	0.035309	7038.7	0.057375	0.6154	0.53829	0.99964
Ttll13	269954	0.028405	28.159	0.04616	0.61536	0.53831	0.99964
Gm19345	100502736	0.034642	56.313	0.056303	0.61528	0.53837	0.99964
Pstpip1	19200	0.02963	28.858	0.048167	0.61514	0.53846	0.99964
Celf6	76183	0.03405	666.36	0.05538	0.61484	0.53866	0.99964
Enpp3	209558	0.023509	19.435	0.038239	0.61478	0.5387	0.99964
Acsf2	264895	0.03194	587.3	0.051958	0.61472	0.53874	0.99964
Psrc1	56742	-0.030214	34.993	0.049153	-0.6147	0.53875	0.99964
Hook3	320191	-0.032335	2896.3	0.052616	-0.61456	0.53885	0.99964
Fndc4	64339	0.029277	1756.8	0.04764	0.61453	0.53886	0.99964
Gm16165	100416118	-0.0057062	0.71303	0.0092862	-0.61448	0.5389	0.99964
Baiap3	545192	-0.028715	852.08	0.046738	-0.61437	0.53897	0.99964
Rfx8	619289	-0.018711	6.77	0.030458	-0.61431	0.53901	0.99964
Zfat	380993	0.0364	204.94	0.059266	0.61418	0.5391	0.99964
Bmper	73230	-0.035653	242.37	0.058053	-0.61414	0.53912	0.99964
4921528I07Rik	77049	-0.0084842	1.693	0.013816	-0.61408	0.53916	0.99964
Azin2	242669	-0.031059	853.19	0.050599	-0.61384	0.53932	0.99964
Tpbg	21983	0.036006	1017.3	0.058667	0.61373	0.53939	0.99964
Baalc	118452	0.032874	993.93	0.053565	0.61372	0.5394	0.99964
Zfp712	78251	-0.036393	150.1	0.059308	-0.61363	0.53946	0.99964
Ubxn2b	68053	-0.032483	1749.5	0.052937	-0.61361	0.53947	0.99964
Ap3b1	11774	-0.027399	1519	0.044656	-0.61355	0.53951	0.99964
Fn3krp	238024	-0.029338	940.55	0.047817	-0.61354	0.53952	0.99964
Glrp1	14659	-0.015327	6.4021	0.024984	-0.61347	0.53957	0.99964
Hmbox1	219150	-0.026253	2478.5	0.042796	-0.61345	0.53958	0.99964
Inpp4b	234515	-0.035517	409.8	0.057955	-0.61284	0.53998	0.99964
Gm14443	620790	-0.036027	151.9	0.05879	-0.61281	0.54	0.99964
Uspl1	231915	-0.026477	1140	0.043215	-0.61267	0.5401	0.99964
Inafm1	66300	0.023775	1185.9	0.038806	0.61266	0.5401	0.99964
Rab5b	19344	0.020945	4220.6	0.034188	0.61262	0.54013	0.99964
Desi1	28075	0.027122	4237.6	0.044277	0.61255	0.54017	0.99964
Itpr1	16438	0.033206	26452	0.054215	0.61248	0.54022	0.99964
Rell2	225392	0.027229	3925.1	0.044458	0.61246	0.54023	0.99964
Gm15710	100040605	0.0062257	10.469	0.010166	0.61241	0.54027	0.99964
D430019H16Rik	268595	0.032347	6599.9	0.052827	0.61232	0.54033	0.99964
Dnmbp	71972	-0.035613	508.74	0.058167	-0.61226	0.54036	0.99964
Tesk2	230661	-0.036255	181.97	0.059221	-0.61221	0.5404	0.99964
Zfp811	240063	0.035413	226.4	0.057846	0.6122	0.54041	0.99964
Grin1	14810	-0.027693	15465	0.04524	-0.61214	0.54044	0.99964
Manf	74840	0.035963	1373.1	0.058762	0.61202	0.54053	0.99964
Gm17826	100384879	0.0071003	1.3811	0.011603	0.61196	0.54056	0.99964
Gm16011	100416872	-0.014163	3.6314	0.023145	-0.61196	0.54057	0.99964
Mob3c	100465	-0.03411	216.39	0.055741	-0.61195	0.54057	0.99964
Commd7	99311	-0.027424	800.61	0.044814	-0.61194	0.54058	0.99964
Dph6	66632	-0.0357	584.54	0.05834	-0.61193	0.54058	0.99964
Mageb3	17147	-0.01179	2.5208	0.019267	-0.61192	0.54059	0.99964
Dpp8	74388	-0.018747	6180.3	0.030639	-0.61188	0.54062	0.99964
Polr2h	245841	0.035815	231.32	0.05854	0.6118	0.54067	0.99964
Ints5	109077	0.030618	564.04	0.050051	0.61173	0.54072	0.99964
Gm11427	435271	0.0069095	1.9509	0.011295	0.6117	0.54073	0.99964
Ubr1	22222	-0.027525	2016.1	0.045003	-0.61163	0.54078	0.99964
Ltk	17005	-0.036303	303.06	0.059362	-0.61157	0.54083	0.99964
Hmgxb4	70823	0.029805	470.84	0.048735	0.61156	0.54083	0.99964
Fignl2	668225	0.035044	57.692	0.05731	0.61149	0.54088	0.99964
Gm14869	100417349	-0.0056152	0.76181	0.0091829	-0.61149	0.54088	0.99964
Actr5	109275	-0.0355	378.23	0.058067	-0.61137	0.54095	0.99964
Arhgap24	231532	-0.033479	308.23	0.054768	-0.61129	0.54101	0.99964
Stat1	20846	-0.032258	663.11	0.052772	-0.61126	0.54102	0.99964
Slc5a2	246787	-0.00867	1.9082	0.014185	-0.61123	0.54105	0.99964
Gm16204	100417841	0.015676	6.4209	0.025651	0.61112	0.54112	0.99964
Apobec3	80287	0.035456	150.81	0.058024	0.61105	0.54116	0.99964
Ak5	229949	0.035703	2350.1	0.058433	0.61102	0.54119	0.99964
Dtwd1	69185	0.035894	152.87	0.058755	0.61091	0.54126	0.99964
Cacnb3	12297	0.029333	5716.8	0.048044	0.61054	0.5415	0.99964
Nit2	52633	-0.034391	259.55	0.056331	-0.61051	0.54152	0.99964
Mcu	215999	-0.026221	1125.9	0.042949	-0.61051	0.54153	0.99964
Nfix	18032	-0.0332	3105.8	0.054386	-0.61045	0.54157	0.99964
Slc25a31	73333	0.010566	3.1658	0.01731	0.61037	0.54162	0.99964
Ebf3	13593	0.031017	41.014	0.050839	0.61011	0.54179	0.99964
Ttc17	74569	-0.030688	1287.7	0.050308	-0.61	0.54186	0.99964
Zfp532	328977	-0.02264	1808.8	0.037115	-0.60998	0.54188	0.99964
Grb14	50915	-0.036013	645.28	0.059042	-0.60996	0.54189	0.99964
Cdc25a	12530	0.03593	198.87	0.058917	0.60984	0.54197	0.99964
Bcl6b	12029	0.032961	73.565	0.054054	0.60978	0.54201	0.99964
Tmub2	72053	0.023907	1417.3	0.039223	0.6095	0.54219	0.99964
Zfp458	238690	0.035856	119.25	0.058831	0.60948	0.54221	0.99964
Bicd2	76895	0.027567	2929.7	0.045243	0.6093	0.54233	0.99964
Tnfsf10	22035	0.032943	87.416	0.054075	0.60921	0.54239	0.99964
Qser1	99003	0.031378	564.82	0.051509	0.60917	0.54241	0.99964
Sphk2	56632	0.027467	953.28	0.045089	0.60916	0.54242	0.99964
Ttc4	72354	-0.029253	1071.4	0.048027	-0.60911	0.54245	0.99964
Otud1	71198	0.035633	805	0.058502	0.60909	0.54247	0.99964
Mgst3	66447	0.036014	1451.3	0.059131	0.60905	0.54249	0.99964
Klhl13	67455	0.032185	3450.3	0.052855	0.60893	0.54257	0.99964
Scn3b	235281	0.033322	3337	0.054725	0.6089	0.54259	0.99964
Lrg1	76905	-0.024246	27.309	0.039822	-0.60885	0.54262	0.99964
Irf3	54131	-0.03256	528	0.053479	-0.60884	0.54263	0.99964
Ltb4r2	57260	-0.017237	6.4021	0.028317	-0.60871	0.54272	0.99964
Dnajb4	67035	-0.032565	2197.8	0.053503	-0.60865	0.54276	0.99964
Cc2d2b	668310	0.019038	8.3228	0.03128	0.60864	0.54276	0.99964
Pcdha2	353234	0.034417	190.44	0.056554	0.60858	0.5428	0.99964
Gm12123	100039006	-0.0097921	2.2522	0.016102	-0.60812	0.54311	0.99964
Cd164l2	69655	0.035498	92.552	0.058379	0.60807	0.54314	0.99964
Shmt1	20425	0.035925	85.911	0.059091	0.60796	0.54321	0.99964
Trip10	106628	0.035554	182.11	0.0585	0.60777	0.54334	0.99964
Runx1t1	12395	-0.034528	944.15	0.056815	-0.60773	0.54336	0.99964
Zdhhc9	208884	0.031901	1336.7	0.052498	0.60767	0.5434	0.99964
Slc25a21	217593	-0.022288	12.736	0.036679	-0.60767	0.54341	0.99964
Cdkal1	68916	0.031873	320.42	0.05247	0.60745	0.54356	0.99964
Heatr5a	320487	-0.031474	547.07	0.051816	-0.60742	0.54358	0.99964
Tarbp2	21357	-0.035328	518.9	0.058167	-0.60735	0.54362	0.99964
Nckap1l	105855	0.033602	456.2	0.055331	0.60729	0.54366	0.99964
Fbxo33	70611	0.027696	1089.8	0.045611	0.60721	0.54371	0.99964
Grik2	14806	0.035859	2607.8	0.059057	0.6072	0.54372	0.99964
Satb2	212712	0.032231	113.94	0.053087	0.60713	0.54376	0.99964
1700003F12Rik	75480	0.032228	48.009	0.053089	0.60706	0.54381	0.99964
Smpdl3a	57319	0.033871	834.32	0.055795	0.60706	0.54381	0.99964
Psmc4	23996	0.02411	1806	0.039726	0.6069	0.54392	0.99964
Zfp11	22648	-0.034252	233.28	0.056447	-0.6068	0.54398	0.99964
Gm7102	633057	-0.020906	10.512	0.034454	-0.60678	0.54399	0.99964
Zmat3	22401	0.025982	2530.2	0.042823	0.60674	0.54403	0.99964
Sh3bp5	24056	-0.02827	1294.6	0.046614	-0.60646	0.54421	0.99964
Gm10073	100042734	0.0075924	1.3119	0.01252	0.60642	0.54424	0.99964
Stk4	58231	0.026672	1181.2	0.043983	0.60641	0.54424	0.99964
Rad9b	231724	0.035806	144.36	0.059048	0.60639	0.54426	0.99964
Sfmbt1	54650	0.029612	913.7	0.04884	0.6063	0.54432	0.99964
Bcr	110279	0.035912	9459.9	0.059237	0.60624	0.54436	0.99964
Tmem184c	234463	0.025807	1776.4	0.04257	0.60622	0.54437	0.99964
Gm6185	620839	-0.017867	6.7538	0.029475	-0.60619	0.54439	0.99964
Pdp1	381511	0.03229	3781.2	0.053272	0.60613	0.54443	0.99964
D630039A03Rik	242484	0.018858	9.6098	0.031114	0.6061	0.54445	0.99964
Lama5	16776	-0.035616	566.43	0.058801	-0.6057	0.54472	0.99964
Wdr70	545085	0.028784	490.78	0.047523	0.60568	0.54473	0.99964
Gm12691	100039459	0.0098286	1.9427	0.01623	0.60559	0.54479	0.99964
Mtap	66902	0.033034	270.86	0.054549	0.60558	0.5448	0.99964
Gfm1	28030	-0.025963	1401.9	0.042876	-0.60553	0.54483	0.99964
Tnip1	57783	-0.025752	735	0.042538	-0.6054	0.54491	0.99964
Trp63	22061	-0.021012	14.928	0.034708	-0.60538	0.54493	0.99964
Dnajc24	99349	-0.034037	214.56	0.056236	-0.60525	0.54501	0.99964
Pirb	18733	0.024703	19.377	0.040816	0.60522	0.54503	0.99964
Vcp	269523	-0.021949	9262.6	0.036268	-0.60518	0.54506	0.99964
Sbf1	77980	0.021428	5981.3	0.03541	0.60516	0.54507	0.99964
Pgm3	109785	-0.032113	319.04	0.053068	-0.60514	0.54509	0.99964
Ifi35	70110	0.034735	68.385	0.057407	0.60505	0.54514	0.99964
Dab2ip	69601	0.02199	3727.9	0.036344	0.60505	0.54515	0.99964
Gm2026	100039060	-0.028733	303.16	0.047494	-0.60499	0.54519	0.99964
Kctd13	233877	0.026846	4325.9	0.044389	0.60478	0.54533	0.99964
Fam229a	68233	0.0099197	1.9728	0.016404	0.60471	0.54537	0.99964
Rbck1	24105	-0.032769	3234.7	0.054193	-0.60468	0.54539	0.99964
Gm12882	100042174	0.015451	7.1978	0.025553	0.60467	0.5454	0.99964
Zfp207	22680	-0.026738	2837	0.044232	-0.6045	0.54551	0.99964
Agt	11606	-0.033698	114.01	0.055758	-0.60436	0.5456	0.99964
Gm6851	105247253	0.011156	42.025	0.018464	0.60418	0.54572	0.99964
Kcng3	225030	-0.030646	145.53	0.050724	-0.60417	0.54573	0.99964
Smg6	103677	0.025174	1219.4	0.041681	0.60397	0.54587	0.99964
Fam71e1	75538	-0.035849	123.3	0.059362	-0.60391	0.54591	0.99964
Casd1	213819	-0.028244	2173.4	0.046775	-0.60383	0.54596	0.99964
Pak4	70584	-0.030763	358.07	0.050951	-0.60378	0.54599	0.99964
Ass1	11898	-0.034068	1263.9	0.056436	-0.60365	0.54608	0.99964
Ssr2	66256	0.027781	1246.7	0.046025	0.60362	0.5461	0.99964
Cpox	12892	0.029152	1757.9	0.048296	0.6036	0.54611	0.99964
Rag2	19374	0.028178	21.728	0.046687	0.60355	0.54614	0.99964
Ube2j2	140499	0.023406	1188.7	0.038782	0.60352	0.54616	0.99964
Gpr12	14738	0.034981	690.04	0.057962	0.60351	0.54617	0.99964
Gm6680	626479	-0.018131	7.423	0.030053	-0.60332	0.5463	0.99964
Emx2	13797	0.03442	361.77	0.057066	0.60315	0.54641	0.99964
Snx21	101113	0.029184	996.51	0.048393	0.60307	0.54646	0.99964
Fam124b	241128	-0.018718	10.538	0.031038	-0.60306	0.54647	0.99964
Ddx49	234374	-0.026246	935.37	0.043523	-0.60304	0.54648	0.99964
Ubap2	68926	0.022761	1898.2	0.037744	0.60304	0.54648	0.99964
Iars2	381314	0.027314	1740.4	0.045299	0.60298	0.54652	0.99964
Gm11213	670833	0.0094983	2.7598	0.015754	0.60292	0.54656	0.99964
Trim69	70928	-0.0067248	0.87775	0.011154	-0.6029	0.54658	0.99964
Dennd1b	329260	0.035158	395.03	0.05832	0.60285	0.54661	0.99964
Slc38a11	320106	0.033412	101.28	0.055436	0.60271	0.5467	0.99964
Trpv3	246788	-0.033876	50.005	0.056208	-0.6027	0.54671	0.99964
3110082J24Rik	433868	-0.03018	50.245	0.050076	-0.60268	0.54672	0.99964
A2m	232345	-0.032071	83.726	0.053216	-0.60265	0.54674	0.99964
Spty2d1	101685	-0.029413	720.86	0.048829	-0.60236	0.54693	0.99964
Immp2l	93757	0.034149	92.627	0.056699	0.60229	0.54698	0.99964
Gm20949	100417596	-0.011467	3.1519	0.01904	-0.60223	0.54702	0.99964
Lrig2	269473	-0.0271	892.21	0.045003	-0.60219	0.54705	0.99964
Bambi	68010	0.034922	74.08	0.057994	0.60217	0.54706	0.99964
Cabyr	71132	0.034957	130.35	0.058068	0.60201	0.54717	0.99964
Agrn	11603	-0.031057	6474	0.051595	-0.60194	0.54722	0.99964
Sall4	99377	0.014898	5.517	0.024753	0.60186	0.54727	0.99964
Ppwd1	238831	-0.034522	241.69	0.057374	-0.6017	0.54738	0.99964
Tmem97	69071	-0.034947	308.12	0.058081	-0.60169	0.54738	0.99964
Chordc1	66917	-0.032251	1925.9	0.05361	-0.60159	0.54745	0.99964
Sgip1	73094	-0.023412	5457.6	0.038917	-0.60158	0.54745	0.99964
Rbpjl	19668	-0.030097	29.042	0.05003	-0.60158	0.54745	0.99964
Prkra	23992	-0.033169	340.34	0.055145	-0.60149	0.54751	0.99964
Mup-ps16	667278	-0.010661	3.6086	0.017727	-0.6014	0.54757	0.99964
Mprip	26936	0.027809	13439	0.046245	0.60133	0.54762	0.99964
Tspan4	64540	-0.034055	349.83	0.056635	-0.6013	0.54764	0.99964
Nudt14	66174	0.034994	94.805	0.058207	0.6012	0.54771	0.99964
Wdr25	212198	-0.035529	223.15	0.059103	-0.60114	0.54775	0.99964
Cyp2j13	230459	0.026027	21.914	0.043304	0.60103	0.54782	0.99964
Igtp	16145	-0.035501	96.102	0.059068	-0.60102	0.54783	0.99964
Hebp2	56016	0.034178	59.674	0.05687	0.60099	0.54785	0.99964
Usp9x	22284	-0.027916	7286.9	0.046454	-0.60093	0.54789	0.99964
Gm128	229588	-0.012852	7.1483	0.021392	-0.60078	0.54798	0.99964
Atp6v1c2	68775	0.017016	65.884	0.028325	0.60075	0.54801	0.99964
Srgap1	117600	-0.034905	1266.3	0.058104	-0.60073	0.54802	0.99964
Gemin4	276919	0.03389	311.71	0.056418	0.6007	0.54804	0.99964
Pde4d	238871	0.032704	1289.6	0.054442	0.6007	0.54804	0.99964
Btf3	218490	0.02472	2436.1	0.041154	0.60068	0.54806	0.99964
Pnrc2	52830	0.031732	965.11	0.052834	0.60061	0.5481	0.99964
Ints4	101861	-0.02942	833.16	0.048988	-0.60056	0.54814	0.99964
Wdr34	71820	0.027953	775.45	0.046551	0.60049	0.54818	0.99964
Syce1l	668110	-0.011865	2.9337	0.01976	-0.60046	0.5482	0.99964
Gm5539	433598	0.016266	7.9466	0.027089	0.60046	0.5482	0.99964
Nup85	445007	-0.030762	719.08	0.051232	-0.60045	0.54821	0.99964
Skiv2l	108077	-0.029227	1974.6	0.04868	-0.60039	0.54825	0.99964
Sptb	20741	-0.03106	10813	0.051744	-0.60027	0.54833	0.99964
Mxra7	67622	0.03355	318.25	0.055894	0.60024	0.54834	0.99964
Gm17075	100416093	0.010023	2.5062	0.016699	0.60021	0.54837	0.99964
Mafa	378435	0.035151	128.95	0.05857	0.60016	0.5484	0.99964
Ust	338362	-0.024943	1690.5	0.041565	-0.6001	0.54844	0.99964
Ckmt2	76722	0.011719	3.0755	0.01953	0.60002	0.54849	0.99964
Gtf2h4	14885	-0.032504	292.96	0.054172	-0.60001	0.5485	0.99964
Gm19963	100503918	0.029211	38.468	0.048686	0.59999	0.54851	0.99964
Nags	217214	0.0061971	0.89367	0.010329	0.59998	0.54852	0.99964
Mrpl20	66448	0.027787	581.09	0.046315	0.59995	0.54854	0.99964
Hus1	15574	-0.03025	440.61	0.050432	-0.59983	0.54862	0.99964
Mcpt4	17227	0.004904	0.73349	0.0081761	0.59979	0.54864	0.99964
Pcdha3	192163	0.034703	256.78	0.057869	0.59968	0.54872	0.99964
Stpg3	74472	0.010598	2.1395	0.017674	0.59968	0.54872	0.99964
Nptxr	73340	0.033644	14301	0.056109	0.59963	0.54876	0.99964
Zic3	22773	-0.035561	197.54	0.059314	-0.59954	0.54881	0.99964
1700015F17Rik	381716	0.0078891	1.8279	0.01316	0.59946	0.54886	0.99964
Ccdc82	66396	-0.031879	306.88	0.053211	-0.59911	0.5491	0.99964
Gm15484	100503981	0.020066	7.9682	0.033505	0.5989	0.54924	0.99964
Krt7	110310	-0.026366	21.972	0.044026	-0.59886	0.54926	0.99964
Mcemp1	69189	-0.017869	11.184	0.029843	-0.59878	0.54932	0.99964
Epx	13861	0.014028	4.4735	0.023433	0.59867	0.5494	0.99964
Mrfap1	67568	0.025505	10334	0.042605	0.59863	0.54942	0.99964
Tmem82	213989	-0.031677	40.922	0.052917	-0.59861	0.54943	0.99964
Ccin	442829	-0.01017	1.9887	0.016989	-0.59861	0.54943	0.99964
Ndufv1	17995	-0.025371	4549.4	0.042386	-0.59857	0.54946	0.99964
Dgke	56077	-0.020552	2734.5	0.034337	-0.59855	0.54947	0.99964
Frmd4a	209630	-0.025403	1847.4	0.042445	-0.5985	0.54951	0.99964
Chtf18	214901	-0.02968	52.891	0.049595	-0.59845	0.54954	0.99964
Dgka	13139	-0.033243	269.36	0.055549	-0.59844	0.54955	0.99964
Vsnl1	26950	-0.034816	9365.2	0.058186	-0.59836	0.5496	0.99964
Cyth2	19158	0.032514	2152.5	0.054348	0.59825	0.54967	0.99964
Gm3239	100041262	-0.012434	5.3945	0.020785	-0.5982	0.5497	0.99964
5330417C22Rik	229722	0.034514	1548.3	0.057704	0.59813	0.54976	0.99964
Gm14281	100417991	-0.015104	5.4455	0.025253	-0.5981	0.54977	0.99964
Htr7	15566	-0.035216	244.15	0.058886	-0.59804	0.54981	0.99964
Ipo13	230673	0.023131	3104.4	0.03868	0.59799	0.54985	0.99964
Gm15808	100416095	0.010368	2.3102	0.017339	0.59795	0.54987	0.99964
Gm13502	207933	0.0032734	2.5531	0.0054745	0.59794	0.54988	0.99964
4932438A13Rik	229227	-0.032987	4821.5	0.05517	-0.59791	0.5499	0.99964
Pex19	19298	-0.021504	1915.5	0.035968	-0.59786	0.54993	0.99964
Ccr6	12458	-0.011003	2.386	0.018407	-0.59776	0.55	0.99964
Esrrb	26380	0.032374	59.294	0.054166	0.59768	0.55005	0.99964
Fibcd1	98970	-0.035471	275.15	0.059348	-0.59768	0.55005	0.99964
Aar2	68295	0.02448	1021.5	0.040959	0.59767	0.55006	0.99964
4930524J08Rik	75129	0.019484	8.2372	0.032608	0.59751	0.55017	0.99964
Rab9	56382	-0.032205	734.03	0.053899	-0.5975	0.55017	0.99964
Ppp2r5c	26931	0.019132	4634.1	0.032021	0.59746	0.5502	0.99964
Prss48	368202	-0.0081123	1.5271	0.013578	-0.59746	0.5502	0.99964
Vmn2r57	269902	-0.012492	3.2339	0.020913	-0.59732	0.55029	0.99964
Col5a2	12832	0.032923	92.75	0.05512	0.59729	0.55031	0.99964
Gm9742	791083	-0.0048728	0.75345	0.0081601	-0.59715	0.55041	0.99964
Fbxl5	242960	0.026068	2398.2	0.04366	0.59708	0.55046	0.99964
Clca4c-ps	622139	-0.018981	7.6925	0.031792	-0.59703	0.55049	0.99964
Sbno2	216161	0.029302	608.67	0.049086	0.59696	0.55053	0.99964
Gpm6b	14758	0.022419	29251	0.037562	0.59686	0.5506	0.99964
Tnf	21926	0.0052739	0.49156	0.0088363	0.59685	0.55061	0.99964
Yif1b	77254	-0.028633	691.57	0.047985	-0.5967	0.5507	0.99964
Gm7394	105242952	0.0066504	0.94161	0.011148	0.59656	0.5508	0.99964
Il18r1	16182	-0.027488	29.832	0.04608	-0.59653	0.55082	0.99964
Uhrf2	109113	0.029077	1609	0.048747	0.59648	0.55085	0.99964
Clvs2	215890	-0.027736	802.73	0.046506	-0.5964	0.55091	0.99964
Gm7334	654432	-0.0051905	29.621	0.0087059	-0.5962	0.55104	0.99964
Dtl	76843	-0.035346	282.6	0.059288	-0.59618	0.55106	0.99964
Gm16111	100416321	0.015706	6.7021	0.026347	0.59614	0.55108	0.99964
Rabl6	227624	0.024	5017.6	0.040269	0.59598	0.55119	0.99964
Atp2b1	67972	0.031667	21909	0.053145	0.59586	0.55127	0.99964
Trp53i11	277414	-0.030869	1090.8	0.051808	-0.59583	0.55129	0.99964
Trim17	56631	-0.034108	329.05	0.057272	-0.59554	0.55148	0.99964
Aacs	78894	-0.027613	1096	0.046371	-0.59549	0.55152	0.99964
Fry	320365	-0.022966	6462.2	0.038568	-0.59548	0.55152	0.99964
Uhrf1bp1l	75089	0.023051	2949.2	0.03871	0.59548	0.55153	0.99964
Gm11843	101056106	-0.0056195	0.9494	0.0094384	-0.59539	0.55158	0.99964
Scnn1b	20277	-0.0060641	1.916	0.010186	-0.59536	0.5516	0.99964
Nmi	64685	-0.033963	72.571	0.057049	-0.59534	0.55162	0.99964
Yif1a	68090	0.033799	257.62	0.056776	0.59531	0.55164	0.99964
Lpar2	53978	0.026832	30.235	0.045082	0.59518	0.55172	0.99964
Fxyd3	17178	0.031505	86.979	0.052961	0.59488	0.55193	0.99964
Tubb1	545486	-0.0067399	0.89259	0.01133	-0.59487	0.55193	0.99964
Arl6	56297	0.031254	527.57	0.05254	0.59486	0.55193	0.99964
Wfs1	22393	0.024611	6984.5	0.041383	0.59471	0.55204	0.99964
Gm20491	102634634	0.010542	2.1888	0.017728	0.59467	0.55206	0.99964
Gm11483	100503980	-0.0066298	0.87581	0.01115	-0.59458	0.55213	0.99964
Notch1	18128	0.031419	1598	0.052855	0.59445	0.55221	0.99964
Zfyve16	218441	-0.029192	630.63	0.049111	-0.59441	0.55224	0.99964
Bmp4	12159	0.0349	92.605	0.058717	0.59438	0.55226	0.99964
Gm44705	108167500	-0.0087712	1.6292	0.014765	-0.59406	0.55248	0.99964
B330016D10Rik	320456	0.03484	86.422	0.058649	0.59405	0.55248	0.99964
Psd3	234353	-0.023859	11847	0.040166	-0.59401	0.5525	0.99964
Suz12	52615	0.027596	1194.4	0.046457	0.59401	0.5525	0.99964
Arfrp1	76688	0.028289	935.69	0.047624	0.59401	0.55251	0.99964
Tnfsf8	21949	0.0052675	0.49664	0.008869	0.59392	0.55257	0.99964
Tubb4b-ps1	100042651	0.0096445	1.9832	0.016244	0.59374	0.55268	0.99964
Nhlrc4	621239	-0.025392	18.372	0.042766	-0.59374	0.55269	0.99964
Exosc4	109075	0.032368	569.16	0.054528	0.5936	0.55278	0.99964
Mal	17153	-0.034207	11037	0.05764	-0.59346	0.55287	0.99964
Gm14308	100043381	-0.01768	178.83	0.029797	-0.59337	0.55294	0.99964
Slc22a2	20518	0.014484	8.3046	0.024411	0.59337	0.55294	0.99964
Mcm9	71567	-0.034873	175.1	0.058792	-0.59317	0.55307	0.99964
Tnfrsf11a	21934	-0.035197	172.19	0.059345	-0.5931	0.55312	0.99964
Rundc3b	242819	0.03295	1005.2	0.055559	0.59306	0.55314	0.99964
Adgrg1	14766	-0.034853	2698.4	0.058783	-0.59292	0.55323	0.99964
1700034I23Rik	73297	-0.020741	12.733	0.034988	-0.59278	0.55333	0.99964
Ccl7	20306	0.013188	4.244	0.022254	0.5926	0.55345	0.99964
Rnf215	71673	-0.030094	674.25	0.050783	-0.59259	0.55346	0.99964
Pabpc1l2b-ps	668382	-0.031596	969.06	0.05332	-0.59256	0.55347	0.99964
Gm29808	101056241	0.0048153	0.73163	0.0081271	0.59249	0.55352	0.99964
Gm3468	100503971	-0.026444	24.345	0.044635	-0.59246	0.55354	0.99964
Cdk1	12534	-0.013504	5.9024	0.022802	-0.59224	0.55369	0.99964
Kcnk12	210741	0.035138	341	0.059332	0.59223	0.5537	0.99964
Emp2	13731	-0.031332	741.33	0.052914	-0.59213	0.55376	0.99964
Gm13736	100503508	-0.010094	29.517	0.017053	-0.5919	0.55392	0.99964
4931440F15Rik	216622	0.023038	18.938	0.038925	0.59186	0.55395	0.99964
Ifi203	15950	0.030772	61.282	0.052013	0.59161	0.55411	0.99964
S1pr1	13609	0.025212	5581.1	0.042619	0.59156	0.55414	0.99964
Spata31d1a	72219	0.0048313	0.72551	0.0081693	0.59139	0.55426	0.99964
Gm4875	232338	-0.011299	3.1628	0.019106	-0.59136	0.55428	0.99964
Zfp382	233060	-0.033497	295.14	0.056647	-0.59133	0.5543	0.99964
Arvcf	11877	0.028076	908.12	0.047483	0.59128	0.55433	0.99964
Rap2b	74012	0.023363	2336.4	0.039519	0.59118	0.5544	0.99964
Adra2a	11551	0.031452	993.02	0.053213	0.59105	0.55449	0.99964
Kcnn3	140493	-0.034444	1776.7	0.05829	-0.5909	0.55459	0.99964
Rps6ka1	20111	-0.029011	536.93	0.04911	-0.59073	0.5547	0.99964
Nemf	66244	-0.025039	1345.3	0.042398	-0.59058	0.5548	0.99964
Gm5737	436008	0.007988	1.2334	0.013528	0.59047	0.55487	0.99964
Nr4a2	18227	0.029321	872.36	0.049661	0.59042	0.55491	0.99964
Cpm	70574	-0.033778	625.75	0.057212	-0.59039	0.55493	0.99964
Malrd1	102635496	-0.0069571	1.291	0.011784	-0.59039	0.55493	0.99964
Mis12	67139	-0.029855	656.65	0.050569	-0.59038	0.55493	0.99964
Pofut2	80294	-0.02846	717.74	0.048212	-0.5903	0.55499	0.99964
Sugp2	234373	-0.027622	3119.8	0.046795	-0.59027	0.55501	0.99964
2700062C07Rik	68046	0.033605	246.29	0.056932	0.59026	0.55502	0.99964
Gm5643	434858	0.0091475	1.9031	0.015508	0.58985	0.55529	0.99964
Sema4c	20353	0.030728	466.24	0.052104	0.58975	0.55536	0.99964
Slc9a1	20544	-0.027468	2163	0.046583	-0.58966	0.55542	0.99964
Abat	268860	-0.030637	13718	0.05196	-0.58962	0.55544	0.99964
Pmp22	18858	0.033912	779.19	0.057519	0.58957	0.55548	0.99964
Wdr33	74320	-0.020242	1773.4	0.034343	-0.5894	0.55559	0.99964
Tmem129	68366	-0.027169	664.91	0.046099	-0.58936	0.55562	0.99964
Ccdc125	76041	0.024704	15.998	0.041921	0.5893	0.55566	0.99964
Plpp5	71910	-0.031762	587.07	0.053902	-0.58925	0.5557	0.99964
Gm5124	331392	-0.03174	838.87	0.053872	-0.58917	0.55575	0.99964
Rnf13	24017	-0.029045	3346.3	0.049299	-0.58916	0.55575	0.99964
Pelp1	75273	-0.025519	1084.6	0.043319	-0.5891	0.5558	0.99964
Gm8999	668143	0.0067547	1.0504	0.011469	0.58898	0.55588	0.99964
Rpl13-ps5	631319	-0.016162	6.1101	0.02745	-0.58877	0.55602	0.99964
Klf13	50794	0.03099	6270.2	0.052637	0.58874	0.55603	0.99964
Sms	20603	0.02588	2694.4	0.043964	0.58866	0.55609	0.99964
Usp5	22225	-0.021992	5475.4	0.037362	-0.58862	0.55612	0.99964
Gas2l3	237436	-0.033576	81.934	0.057046	-0.58858	0.55615	0.99964
Oard1	106821	-0.034095	245.1	0.057934	-0.58852	0.55618	0.99964
Gtse1	29870	-0.02032	11.07	0.03453	-0.58848	0.55621	0.99964
1810046K07Rik	69809	-0.0052092	0.50827	0.008854	-0.58834	0.5563	0.99964
Tmem170	66817	-0.034895	120.31	0.059322	-0.58824	0.55637	0.99964
Cpsf6	432508	-0.023491	2780.9	0.039936	-0.58822	0.55639	0.99964
Gm10481	433845	-0.017825	8.7259	0.030304	-0.5882	0.5564	0.99964
Tubgcp6	328580	-0.02812	1403.3	0.047824	-0.58799	0.55654	0.99964
Arhgef10l	72754	0.028983	1875.8	0.049298	0.58792	0.55659	0.99964
Emx1	13796	-0.032502	249.87	0.055285	-0.58789	0.5566	0.99964
Gm17836	100415953	0.01055	2.3294	0.017948	0.58781	0.55666	0.99964
Tlr2	24088	0.030333	36.151	0.051617	0.58766	0.55676	0.99964
9330161L09Rik	77225	0.020247	12.97	0.034466	0.58746	0.55689	0.99964
Gm3667	100042100	-0.032669	43.535	0.055621	-0.58736	0.55696	0.99964
Timm8a1	30058	0.034255	380	0.058337	0.58719	0.55708	0.99964
Gm5559	433921	-0.014836	8.5947	0.025269	-0.58714	0.55711	0.99964
Oas1b	23961	-0.033036	58.6	0.056286	-0.58694	0.55724	0.99964
Gm14044	668899	0.0061702	0.88645	0.010513	0.58693	0.55725	0.99964
Sdk1	330222	-0.034827	254.8	0.059363	-0.58668	0.55742	0.99964
A130006I12Rik	319264	-0.023682	17.956	0.040368	-0.58666	0.55743	0.99964
BC016579	212998	0.012621	3.5148	0.021518	0.58652	0.55753	0.99964
Cyp2j8	665095	-0.0091317	1.8425	0.015569	-0.58651	0.55753	0.99964
Tmem41a	66664	0.033663	463.1	0.05741	0.58635	0.55764	0.99964
Grap	71520	0.034109	129.39	0.058174	0.58633	0.55766	0.99964
Dnph1	381101	0.034263	94.118	0.058457	0.58613	0.55779	0.99964
Gm13868	108168780	-0.0071181	1.3662	0.012145	-0.58608	0.55782	0.99964
Pax8	18510	0.0099621	2.2001	0.016998	0.58608	0.55782	0.99964
Dock10	210293	0.032829	2765.2	0.056031	0.58592	0.55793	0.99964
Scarf1	380713	0.033747	76.387	0.057623	0.58565	0.55811	0.99964
Catsper4	329954	-0.013888	5.214	0.023715	-0.58561	0.55814	0.99964
Angel1	68737	-0.03404	343.08	0.058132	-0.58556	0.55817	0.99964
Hdac6	15185	-0.031339	1264.4	0.053524	-0.58551	0.5582	0.99964
Dsg1b	225256	-0.015309	4.9883	0.026154	-0.58533	0.55832	0.99964
Hamp	84506	0.0048133	0.50086	0.0082242	0.58526	0.55838	0.99964
Ric8a	101489	0.025069	1230.1	0.042837	0.58522	0.5584	0.99964
C1qtnf5	235312	0.032354	421.66	0.055294	0.58513	0.55846	0.99964
Rpl15-ps2	666001	-0.0062689	1.104	0.010715	-0.58507	0.5585	0.99964
Gpx3	14778	0.033313	225.83	0.056944	0.58502	0.55854	0.99964
Fam151b	73942	0.034584	118.66	0.059121	0.58497	0.55857	0.99964
Trabd2b	666048	0.027752	46.959	0.047453	0.58483	0.55866	0.99964
Cby3	76653	-0.013137	3.8067	0.022465	-0.58477	0.5587	0.99964
Cldn6	54419	-0.00465	0.74419	0.0079541	-0.58461	0.55881	0.99964
Gm5879	545864	-0.010927	3.3471	0.018692	-0.5846	0.55882	0.99964
Capn11	268958	0.01234	14.707	0.021114	0.58446	0.55891	0.99964
Rprm	67874	0.028566	1586.8	0.048877	0.58444	0.55893	0.99964
Luzp1	269593	-0.026667	3128.3	0.045638	-0.58431	0.55901	0.99964
Baiap2l2	207495	-0.034686	142.35	0.059364	-0.5843	0.55902	0.99964
Gngt1	14699	0.023906	19.281	0.040914	0.5843	0.55902	0.99964
Omp	18378	-0.018454	8.9234	0.031586	-0.58426	0.55905	0.99964
Stx16	228960	-0.028869	2561.6	0.049439	-0.58393	0.55927	0.99964
Gbp2	14469	0.033053	67.49	0.056628	0.58369	0.55943	0.99964
Gm20482	102632136	-0.0075827	3.2712	0.012992	-0.58366	0.55945	0.99964
Gm12091	666403	0.010779	2.7955	0.018474	0.58346	0.55958	0.99964
Fam81b	238726	0.0047773	0.47734	0.0081906	0.58327	0.55971	0.99964
4933428G20Rik	100141474	-0.034345	158.57	0.058888	-0.58322	0.55975	0.99964
Metap1	75624	0.024133	1285.2	0.041394	0.58299	0.5599	0.99964
Rtcb	28088	0.019902	2655.4	0.034142	0.58291	0.55996	0.99964
Ensa	56205	0.020937	6419.7	0.035919	0.58291	0.55996	0.99964
Nprl3	17168	-0.027052	721.49	0.046413	-0.58284	0.56	0.99964
Nfatc2ip	18020	0.033994	168.29	0.058332	0.58276	0.56005	0.99964
Fbxo8	50753	-0.027312	557.54	0.046867	-0.58276	0.56006	0.99964
Gm15712	100416291	-0.0077163	1.7092	0.013241	-0.58274	0.56007	0.99964
Tmem169	271711	-0.032933	385.04	0.056518	-0.58271	0.56009	0.99964
Ankrd52	237615	-0.0262	2919.7	0.044973	-0.58259	0.56017	0.99964
Gbgt1	227671	-0.0294	25.761	0.050468	-0.58254	0.5602	0.99964
Klhl33	546611	-0.032478	94.094	0.055774	-0.58231	0.56036	0.99964
Gm13414	623269	-0.0059631	0.91441	0.010241	-0.58228	0.56038	0.99964
Tmem214	68796	-0.026591	1705.5	0.045673	-0.5822	0.56043	0.99964
Zpbp2	69376	0.0054786	1.0467	0.0094119	0.5821	0.5605	0.99964
Rcbtb2	105670	0.027967	605.71	0.048055	0.58199	0.56057	0.99964
Dnajc5	13002	-0.017315	11900	0.029758	-0.58187	0.56065	0.99964
Klri2	320407	0.012645	5.4947	0.021734	0.5818	0.5607	0.99964
Xkr6	219149	-0.033344	292.12	0.05732	-0.58173	0.56075	0.99964
Tmem190	78052	0.017073	9.0644	0.029349	0.58173	0.56075	0.99964
Utp23	78581	0.03225	293.95	0.055454	0.58156	0.56086	0.99964
Apool	68117	-0.034476	130.45	0.059284	-0.58154	0.56087	0.99964
Tns3	319939	-0.031033	3394.5	0.053375	-0.58142	0.56096	0.99964
Cnep1r1	382030	0.029457	788.92	0.05067	0.58136	0.561	0.99964
Tnfsf13b	24099	0.031321	43.735	0.053908	0.581	0.56124	0.99964
Ccdc38	237465	-0.019636	13.942	0.033798	-0.58099	0.56125	0.99964
Plbd1	66857	0.011579	4.7447	0.019939	0.58073	0.56142	0.99964
Kirrel2	243911	-0.033722	475.36	0.058084	-0.58058	0.56153	0.99964
Kcnk2	16526	0.031222	3417.3	0.053781	0.58053	0.56156	0.99964
Nipal4	214112	0.034419	228.02	0.059291	0.58051	0.56157	0.99964
Malt1	240354	-0.032719	254.65	0.05638	-0.58033	0.5617	0.99964
Lurap1l	52829	0.034312	279.13	0.059132	0.58026	0.56174	0.99964
Rnf223	100045778	-0.027806	32.463	0.047921	-0.58025	0.56174	0.99964
Kctd19	279499	0.0072159	1.0861	0.012436	0.58025	0.56175	0.99964
Sox11	20666	-0.034046	743.14	0.058679	-0.5802	0.56178	0.99964
Trmt11	73681	0.034398	125.54	0.059298	0.58009	0.56185	0.99964
Zfp790	233056	-0.030934	487.54	0.053337	-0.57998	0.56193	0.99964
Cep120	225523	-0.024381	1785.1	0.042046	-0.57987	0.562	0.99964
Wipi1	52639	-0.030937	769.37	0.053355	-0.57984	0.56202	0.99964
Ccdc163	68394	-0.033374	63.683	0.057559	-0.57983	0.56203	0.99964
B3gntl1	210004	-0.034346	170.57	0.059253	-0.57966	0.56214	0.99964
Zfp710	209225	0.030039	1022.2	0.051824	0.57964	0.56216	0.99964
Tmf1	232286	0.024771	1355.4	0.042739	0.57958	0.5622	0.99964
Gm8104	666436	-0.010659	3.6471	0.018395	-0.57944	0.56229	0.99964
Rpa3	68240	-0.034285	162.45	0.059172	-0.57941	0.56231	0.99964
Gm5069	277333	0.028843	43.869	0.049795	0.57924	0.56243	0.99964
Ccdc8	434130	-0.033752	193.85	0.058271	-0.57922	0.56244	0.99964
Pou4f3	18998	0.0066449	1.0384	0.011474	0.57913	0.5625	0.99964
Muc4	140474	-0.0051416	0.51571	0.0088815	-0.57891	0.56265	0.99964
Ube2z	268470	0.023242	3071.2	0.040148	0.57891	0.56265	0.99964
Kctd1	106931	0.03394	2670.8	0.058635	0.57885	0.56269	0.99964
Nif3l1	65102	-0.026613	567.64	0.045976	-0.57884	0.5627	0.99964
Ppp1r15a	17872	0.033347	404.69	0.057635	0.57859	0.56286	0.99964
Ascl2	17173	0.014063	4.33	0.024314	0.5784	0.563	0.99964
Zfp213	449521	0.033449	235.84	0.05784	0.5783	0.56306	0.99964
Ero1lb	67475	0.029186	411.54	0.050469	0.5783	0.56306	0.99964
Gpkow	209416	0.023423	1078.2	0.040516	0.57811	0.56319	0.99964
Gm3512	100041791	-0.030473	41.842	0.052719	-0.57802	0.56325	0.99964
Usp17lc	13532	0.012972	6.9916	0.022445	0.57795	0.5633	0.99964
Psmd7	17463	0.025168	2683.4	0.043567	0.57768	0.56348	0.99964
Steap4	117167	0.016888	10.265	0.02924	0.57758	0.56355	0.99964
Slc22a1	20517	0.0073382	1.2127	0.012705	0.57758	0.56355	0.99964
Hars	15115	-0.021966	1929.1	0.038032	-0.57756	0.56356	0.99964
Plekha5	109135	-0.031928	2958.5	0.055284	-0.57753	0.56358	0.99964
Itpk1	217837	-0.032417	2175.4	0.056139	-0.57745	0.56364	0.99964
Map4k4	26921	0.02566	6948.3	0.044443	0.57736	0.5637	0.99964
Ccdc152	100039139	-0.01999	12.446	0.034626	-0.57732	0.56372	0.99964
Tcte1	21645	-0.030072	40.526	0.052091	-0.5773	0.56374	0.99964
Bean1	65115	-0.034264	239.96	0.059362	-0.57721	0.5638	0.99964
Smarcd2	83796	-0.030634	463.47	0.053081	-0.57711	0.56386	0.99964
Gm12275	115487780	0.011688	2.6676	0.020255	0.57707	0.56389	0.99964
Akr1d1	208665	-0.01865	8.7898	0.032319	-0.57705	0.5639	0.99964
Gm16581	100417585	0.013164	3.9074	0.022813	0.57704	0.56391	0.99964
Myo1d	338367	0.032854	750.74	0.056941	0.57699	0.56395	0.99964
Kdm6a	22289	-0.030847	822.22	0.053465	-0.57696	0.56396	0.99964
Naa38	78304	0.030504	441.17	0.052895	0.57669	0.56415	0.99964
Napg	108123	-0.020813	4342.6	0.036094	-0.57663	0.56419	0.99964
Bbs10	71769	0.034053	95.874	0.059076	0.57643	0.56433	0.99964
Cox16	66272	0.033646	241.78	0.058387	0.57625	0.56444	0.99964
Ptprc	19264	0.034122	128.79	0.059218	0.5762	0.56448	0.99964
Zbbx	213234	0.013478	6.833	0.023394	0.57611	0.56454	0.99964
Fam114a1	68303	-0.033758	182.19	0.0586	-0.57609	0.56456	0.99964
Lipg	16891	-0.034078	120.56	0.059163	-0.576	0.56461	0.99964
Gm15549	100416244	-0.0097506	3.1231	0.016929	-0.57598	0.56463	0.99964
Satb1	20230	0.032934	1385.8	0.057183	0.57595	0.56465	0.99964
Gm10420	108169197	0.007299	1.2385	0.012674	0.57588	0.5647	0.99964
Il22	50929	0.0060546	1.0239	0.010516	0.57577	0.56477	0.99964
Arhgef1	16801	-0.033578	1438.9	0.058341	-0.57555	0.56492	0.99964
Gpr84	80910	0.026086	18.611	0.045325	0.57553	0.56493	0.99964
Zfp703	353310	-0.034017	1436.3	0.059107	-0.57551	0.56494	0.99964
Gm21319	100861908	0.023034	13.53	0.040028	0.57545	0.56499	0.99964
Siglece	83382	0.025703	24.476	0.044671	0.57538	0.56503	0.99964
Zbtb8a	73680	0.034014	175.78	0.059117	0.57537	0.56504	0.99964
Sned1	208777	-0.026695	650.53	0.046406	-0.57526	0.56512	0.99964
Angptl2	26360	-0.03342	142.63	0.058119	-0.57503	0.56527	0.99964
Fbxl2	72179	-0.025045	1089.4	0.043554	-0.57503	0.56527	0.99964
Ndst3	83398	0.03411	679.51	0.059338	0.57485	0.56539	0.99964
Krtcap3	69815	-0.033805	94.709	0.058815	-0.57476	0.56545	0.99964
Cd200	17470	-0.024327	1898.5	0.04236	-0.57429	0.56577	0.99964
Prr29	75573	-0.0097944	2.1915	0.017056	-0.57425	0.5658	0.99964
BC024978	414069	-0.029081	505.96	0.050642	-0.57424	0.5658	0.99964
5330438D12Rik	327824	0.034032	151.95	0.059264	0.57424	0.56581	0.99964
Ubl7	69459	0.023036	1410.9	0.040122	0.57415	0.56586	0.99964
Nell1	338352	-0.034082	1480.1	0.059364	-0.57413	0.56588	0.99964
Kcnj6	16522	-0.033696	388.7	0.058698	-0.57405	0.56593	0.99964
Tmem161a	234371	0.026476	716.63	0.046127	0.57397	0.56598	0.99964
Exo5	73172	0.03398	168.09	0.059226	0.57374	0.56614	0.99964
Pfkl	18641	-0.020533	4715.6	0.03579	-0.57372	0.56616	0.99964
Gm20136	100504259	-0.0052547	0.71529	0.0091592	-0.57371	0.56616	0.99964
Xlr	22441	-0.030365	35.691	0.052943	-0.57354	0.56628	0.99964
Eif3s6-ps4	16345	0.020157	10.731	0.035146	0.57353	0.56629	0.99964
Gm15074	100503473	0.015343	5.9596	0.026753	0.57349	0.56631	0.99964
Adcy5	224129	0.032736	29140	0.057086	0.57346	0.56633	0.99964
Snd1	56463	-0.022782	2369.6	0.039738	-0.5733	0.56644	0.99964
Sp6	83395	-0.026886	32.965	0.046919	-0.57303	0.56662	0.99964
Ehmt1	77683	0.023421	1095.2	0.040878	0.57294	0.56668	0.99964
Wnt8a	20890	-0.0088409	1.8144	0.015433	-0.57287	0.56673	0.99964
Dph3	105638	-0.03042	751.08	0.053134	-0.57252	0.56697	0.99964
Zfp160	224585	-0.029301	422.17	0.051183	-0.57247	0.56701	0.99964
Gm5093	328825	-0.01821	8.4328	0.031814	-0.57239	0.56706	0.99964
Ttc30a1	78802	0.033901	115.04	0.059229	0.57238	0.56706	0.99964
Tex11	83558	-0.012669	3.8235	0.022136	-0.57234	0.56709	0.99964
Rph3a	19894	-0.032696	10315	0.057131	-0.5723	0.56712	0.99964
Kcnv1	67498	0.028495	1840.1	0.0498	0.57219	0.56719	0.99964
Slc16a10	72472	-0.032319	57.326	0.05649	-0.57212	0.56724	0.99964
Unc5cl	76589	0.015884	5.1981	0.027765	0.57209	0.56726	0.99964
Btf3l4	70533	0.025077	1980.6	0.043836	0.57206	0.56728	0.99964
Copg1	54161	-0.022477	8221.3	0.039295	-0.572	0.56732	0.99964
Atg3	67841	0.025237	1429.3	0.044127	0.57193	0.56737	0.99964
Mthfd2l	665563	-0.032087	241.71	0.056123	-0.57172	0.56751	0.99964
Gm19203	100418423	0.016963	8.0413	0.02967	0.57172	0.56751	0.99964
Guca1b	107477	-0.027865	32.275	0.048744	-0.57167	0.56754	0.99964
Prm2	19119	-0.0066367	1.1087	0.011611	-0.57161	0.56759	0.99964
Ankrd9	74251	-0.033338	264.36	0.058326	-0.57159	0.5676	0.99964
Aif1l	108897	0.033809	332.33	0.059158	0.5715	0.56766	0.99964
Trpv1	193034	0.012268	2.9549	0.021476	0.57126	0.56783	0.99964
Fchsd2	207278	0.029554	1751.9	0.051735	0.57125	0.56783	0.99964
Creb3	12913	0.022249	1105	0.038954	0.57118	0.56788	0.99964
Antxr2	71914	0.030966	52.903	0.054218	0.57114	0.5679	0.99964
Proca1	216974	-0.031985	60.31	0.056008	-0.57108	0.56795	0.99964
Ammecr1l	225339	0.026052	1165.5	0.045628	0.57096	0.56803	0.99964
Klhl12	240756	-0.02318	1114.3	0.040601	-0.57093	0.56805	0.99964
Sez6l	56747	-0.033458	3483.7	0.058612	-0.57085	0.5681	0.99964
Kcns2	16539	0.027829	1094.2	0.048763	0.5707	0.56821	0.99964
Trim52	212085	-0.026504	29.345	0.046442	-0.57069	0.56821	0.99964
Lad1	16763	0.032543	63.449	0.05703	0.57063	0.56825	0.99964
Ccdc178	70950	0.0051362	0.77836	0.0090061	0.5703	0.56848	0.99964
Dnaaf3	436022	-0.025442	21.423	0.044612	-0.5703	0.56848	0.99964
Gm6263	621824	-0.017918	7.1413	0.031419	-0.57028	0.56848	0.99964
Gm15446	100642166	0.027888	557.87	0.048912	0.57016	0.56857	0.99964
Kif18b	70218	-0.010853	4.7188	0.019042	-0.56996	0.56871	0.99964
Frs3	107971	-0.029325	541.68	0.051453	-0.56995	0.56871	0.99964
Gnat1	14685	-0.02333	14.719	0.040934	-0.56994	0.56872	0.99964
Ect2l	100045792	-0.012805	5.2934	0.022469	-0.56991	0.56874	0.99964
Papss2	23972	-0.025541	729.6	0.044818	-0.56989	0.56875	0.99964
Gm7340	664791	-0.020609	27.86	0.036169	-0.5698	0.56881	0.99964
Cntnap2	66797	0.030573	3977.9	0.053659	0.56977	0.56883	0.99964
Daam2	76441	-0.030555	5241.2	0.053652	-0.56951	0.56901	0.99964
Ubn1	170644	0.019976	2023.7	0.035083	0.56939	0.56909	0.99964
Smchd1	74355	-0.030407	1282.6	0.053408	-0.56933	0.56913	0.99964
Il3ra	16188	0.026002	20.756	0.045674	0.5693	0.56915	0.99964
Eif5	217869	0.019767	6255.9	0.034725	0.56924	0.5692	0.99964
Gm4660	100043804	0.0099708	3.4573	0.017516	0.56922	0.5692	0.99964
Triobp	110253	-0.029558	378.5	0.051929	-0.5692	0.56922	0.99964
Cyth1	19157	0.020719	2857.7	0.036404	0.56914	0.56926	0.99964
Smim14	68552	0.018507	3501	0.032519	0.56912	0.56928	0.99964
Smim12	80284	0.030632	639.98	0.05383	0.56906	0.56932	0.99964
Cela2a	13706	-0.016122	6.6916	0.028335	-0.56898	0.56937	0.99964
Nkain4	58237	0.033246	560.26	0.05844	0.56888	0.56944	0.99964
Vcpkmt	207965	0.032085	333.77	0.056406	0.56883	0.56947	0.99964
Tomm5	68512	0.030713	555.74	0.053997	0.5688	0.56949	0.99964
Ms4a8a	64381	0.0076909	1.2433	0.013522	0.56878	0.56951	0.99964
Igsf6	80719	-0.030064	49.913	0.052866	-0.56869	0.56957	0.99964
Trav5d-4	667583	0.010948	2.6715	0.019253	0.56866	0.56959	0.99964
Trav5n-4	100042614	0.010948	2.6715	0.019253	0.56866	0.56959	0.99964
Abca12	74591	-0.022506	20.888	0.039587	-0.56851	0.56969	0.99964
Arhgap4	171207	0.03374	127.01	0.059359	0.56841	0.56976	0.99964
Glg1	20340	-0.01693	9089.8	0.029788	-0.56836	0.56979	0.99964
Fkrp	243853	0.025567	2066.8	0.044988	0.56832	0.56982	0.99964
Gm20111	100504203	0.0062965	1.2221	0.01108	0.56825	0.56986	0.99964
Phyhip	105653	0.030693	12727	0.054025	0.56813	0.56995	0.99964
Alad	17025	-0.029128	484.72	0.051272	-0.56811	0.56996	0.99964
Pkhd1	241035	-0.0097462	1.9318	0.017156	-0.56808	0.56998	0.99964
Dock4	238130	0.032	3062.6	0.056343	0.56795	0.57007	0.99964
Colgalt1	234407	-0.023361	1370.3	0.041134	-0.56792	0.57009	0.99964
Fam131c	277743	-0.033706	101	0.059351	-0.56791	0.57009	0.99964
Pmaip1	58801	0.02392	30.453	0.042119	0.56791	0.5701	0.99964
Alms1-ps1	100043493	0.020405	16.208	0.035932	0.56788	0.57012	0.99964
Smpd3	58994	0.03325	4684.9	0.058555	0.56784	0.57014	0.99964
A830005F24Rik	442803	-0.023031	17.158	0.040563	-0.56779	0.57018	0.99964
Loxhd1	240411	0.015057	5.6766	0.026521	0.56774	0.57021	0.99964
Gm7542	665213	0.0073163	1.2328	0.012891	0.56755	0.57034	0.99964
C2cd2l	71764	0.030381	6719	0.053535	0.56749	0.57038	0.99964
Tns4	217169	-0.018219	8.3986	0.032147	-0.56674	0.57089	0.99964
Inpp4a	269180	0.021195	4619.6	0.0374	0.56671	0.57091	0.99964
Ptpn14	19250	0.033435	432.63	0.059004	0.56667	0.57094	0.99964
Slc35g2	245020	-0.032827	320.06	0.057938	-0.56659	0.57099	0.99964
Olfr1286	277562	-0.0085564	3.7537	0.015104	-0.56648	0.57107	0.99964
Bbip1	100503572	-0.02667	702.13	0.047082	-0.56645	0.57108	0.99964
Gm11928	665228	-0.006542	1.0695	0.01155	-0.5664	0.57112	0.99964
Gm15459	727711	-0.02542	27.57	0.044891	-0.56626	0.57122	0.99964
Ica1	15893	0.02483	1020	0.043854	0.56619	0.57126	0.99964
Mrps34	79044	0.027191	1092.5	0.048029	0.56615	0.57129	0.99964
Ccdc42	276920	0.026994	25.245	0.047694	0.56598	0.5714	0.99964
Baz1a	217578	0.03271	230.24	0.057815	0.56578	0.57154	0.99964
Gm6169	620648	-0.0046616	0.50745	0.0082399	-0.56573	0.57158	0.99964
Gm36934	115487473	0.0047108	0.52591	0.0083276	0.56569	0.57161	0.99964
Snx32	225861	-0.029106	1976.9	0.051472	-0.56548	0.57175	0.99964
Gm5841	545500	0.004686	0.51695	0.0082867	0.56548	0.57175	0.99964
Cyb5r1	72017	0.028605	474.39	0.050616	0.56513	0.57199	0.99964
Jmjd4	194952	-0.025583	1074.6	0.045273	-0.56509	0.57201	0.99964
Tmprss3	140765	0.0076331	1.2547	0.01351	0.56499	0.57208	0.99964
Nat8f4	75541	-0.032085	377.76	0.056789	-0.56498	0.57209	0.99964
Gm8181	666594	0.0047567	3.6288	0.0084205	0.56489	0.57215	0.99964
1810013L24Rik	69053	-0.019428	1718.6	0.034397	-0.56481	0.5722	0.99964
Trmt10c	52575	0.031703	278.73	0.056135	0.56476	0.57223	0.99964
Eri2	71151	0.031651	325.23	0.056067	0.56452	0.5724	0.99964
Bves	23828	-0.030131	33.683	0.053377	-0.56449	0.57242	0.99964
Gm6180	620772	0.0046354	0.4674	0.0082142	0.56432	0.57254	0.99964
Cfap157	227736	-0.030636	50.883	0.054291	-0.5643	0.57255	0.99964
Gm6030	547267	-0.023708	16.629	0.042021	-0.56419	0.57262	0.99964
Rnf6	74132	0.022311	2169.1	0.039559	0.564	0.57276	0.99964
Cxcl17	232983	0.0079274	1.7865	0.014058	0.56391	0.57281	0.99964
Tmem74b	108832	0.033395	104.3	0.059222	0.56389	0.57283	0.99964
Ift80	68259	-0.023525	1020.9	0.041723	-0.56383	0.57287	0.99964
Tfam	21780	0.025471	783.2	0.045192	0.56361	0.57302	0.99964
Znrd1	66136	-0.032681	204.84	0.057985	-0.5636	0.57303	0.99964
Srp19	66384	-0.024976	836.96	0.044321	-0.56352	0.57308	0.99964
Gm6745	627317	0.0088098	1.5812	0.015637	0.56341	0.57316	0.99964
Zbtb21	114565	0.027115	768.47	0.04814	0.56325	0.57327	0.99964
M1ap	110958	-0.010536	2.1515	0.018709	-0.56313	0.57335	0.99964
Cd52	23833	0.022745	17.397	0.040397	0.56304	0.57341	0.99964
Gm3252	100041283	-0.020348	14.688	0.036141	-0.563	0.57343	0.99964
Gm15367	100417917	0.0075989	1.2695	0.013502	0.56279	0.57358	0.99964
Ddb1	13194	-0.021778	7576.7	0.038699	-0.56274	0.57361	0.99964
Gm4994	245600	0.01636	10.686	0.029073	0.56272	0.57362	0.99964
Fancg	60534	0.032507	313.06	0.05777	0.5627	0.57364	0.99964
Fas	14102	-0.02968	47.355	0.052775	-0.56238	0.57385	0.99964
Apip	56369	0.031454	231.68	0.055953	0.56214	0.57402	0.99964
Spata7	104871	-0.029203	375.91	0.051957	-0.56206	0.57408	0.99964
Abcg8	67470	0.0085181	2.135	0.015156	0.56205	0.57408	0.99964
Fhit	14198	0.029255	42.937	0.052057	0.56198	0.57413	0.99964
Mpp4	227157	-0.025832	20.427	0.045967	-0.56197	0.57414	0.99964
Ppm1a	19042	0.021141	5278.8	0.037634	0.56175	0.57429	0.99964
Stxbp5	78808	0.021215	3668.8	0.037767	0.56174	0.5743	0.99964
Omd	27047	0.022178	25.868	0.039496	0.56152	0.57444	0.99964
Dcun1d5	76863	0.026676	943.16	0.047507	0.56151	0.57445	0.99964
Acadl	11363	0.030046	1085.1	0.05351	0.5615	0.57446	0.99964
Enah	13800	-0.022527	5658.9	0.040125	-0.56142	0.57451	0.99964
Vcan	13003	-0.030453	866.27	0.054247	-0.56138	0.57454	0.99964
Champ1	101994	0.025408	1034.7	0.045267	0.5613	0.57459	0.99964
Gm21013	100534285	-0.005894	0.86072	0.010501	-0.56128	0.57461	0.99964
A830018L16Rik	320492	0.024473	1875.5	0.043602	0.56127	0.57462	0.99964
Ttc32	75516	-0.03281	76.17	0.058465	-0.56118	0.57467	0.99964
Rdx	19684	0.022059	3033.1	0.039309	0.56118	0.57468	0.99964
Olfr324	257892	0.0053735	1.4961	0.0095765	0.56111	0.57472	0.99964
Htr1f	15557	-0.03189	91.822	0.056837	-0.56107	0.57475	0.99964
Gm3715	100042192	-0.0093947	1.9824	0.016745	-0.56105	0.57477	0.99964
Gm8407	666987	-0.021942	20.692	0.039114	-0.56098	0.57481	0.99964
Zscan4d	545913	-0.011525	2.9102	0.020549	-0.56088	0.57488	0.99964
Tsga10ip	78306	0.012713	3.2758	0.022667	0.56083	0.57491	0.99964
Tspan11	68498	0.025567	40.418	0.045591	0.56079	0.57494	0.99964
Smim18	72632	0.033174	85.405	0.059168	0.56067	0.57502	0.99964
Asic1	11419	-0.028477	2946.7	0.050804	-0.56052	0.57513	0.99964
Phykpl	72947	-0.032913	266.42	0.058729	-0.56042	0.57519	0.99964
Nat8f5	69049	-0.027603	31.453	0.049266	-0.56029	0.57528	0.99964
Erf	13875	0.023249	2384.8	0.041498	0.56026	0.5753	0.99964
Foxd2	17301	0.020583	19.557	0.036738	0.56025	0.57531	0.99964
Chrnb4	108015	0.019571	13.188	0.034935	0.56021	0.57534	0.99964
Fscn1	14086	0.023379	6300.1	0.041779	0.55958	0.57577	0.99964
Dgkz	104418	-0.028051	9762.3	0.050134	-0.55952	0.5758	0.99964
Bpifc	270757	-0.027619	42.917	0.049369	-0.55944	0.57586	0.99964
Arid2	77044	-0.021975	1370.4	0.039282	-0.5594	0.57589	0.99964
Rmnd1	66084	0.029555	838.75	0.052836	0.55937	0.57591	0.99964
Npr3	18162	0.030913	81.422	0.055276	0.55925	0.57599	0.99964
Nup188	227699	-0.026062	636.81	0.046603	-0.55923	0.576	0.99964
Kcnn4	16534	-0.018149	8.2806	0.032453	-0.55922	0.57601	0.99964
Smim15	75616	0.027608	975.54	0.049371	0.5592	0.57603	0.99964
Ndufv3	78330	0.026877	1070.8	0.048068	0.55915	0.57606	0.99964
Epha10	230735	-0.029446	1759.4	0.052664	-0.55913	0.57607	0.99964
E2f1	13555	0.031764	307.55	0.056813	0.5591	0.57609	0.99964
Rapgefl1	268480	0.028725	4367.8	0.051382	0.55905	0.57613	0.99964
Slc27a2	26458	-0.032928	211.99	0.058913	-0.55893	0.57621	0.99964
Lrrc39	109245	-0.028664	59.564	0.051293	-0.55884	0.57627	0.99964
Popdc3	78977	-0.021115	17.631	0.037792	-0.55871	0.57636	0.99964
L3mbtl4	320858	-0.028415	28.967	0.050866	-0.55862	0.57642	0.99964
Sertad3	170742	0.031966	68.3	0.057226	0.55859	0.57644	0.99964
Gm16089	100504640	0.0046487	0.50685	0.0083228	0.55855	0.57647	0.99964
Micall1	27008	0.031756	2598.9	0.056869	0.55841	0.57657	0.99964
Rbms2	56516	0.030272	453.38	0.054219	0.55834	0.57662	0.99964
Mfap1a	67532	0.027953	1479.9	0.050073	0.55825	0.57667	0.99964
Zfp37	22696	-0.029326	435.57	0.052541	-0.55816	0.57674	0.99964
Akap11	219181	-0.029314	9238.2	0.052526	-0.55808	0.57679	0.99964
Plekha2	83436	-0.033099	779.97	0.059348	-0.55772	0.57704	0.99964
Gm8515	667207	0.0046177	0.50278	0.0082805	0.55766	0.57708	0.99964
4933427I04Rik	664620	0.02638	28.214	0.047312	0.55757	0.57714	0.99964
Gm11511	100418067	0.0052492	0.65986	0.0094147	0.55756	0.57714	0.99964
Serpinc1	11905	0.023935	56.268	0.042931	0.55752	0.57717	0.99964
Serpinb1a	66222	0.032702	376.15	0.058661	0.55748	0.5772	0.99964
Tmc5	74424	0.015287	6.4436	0.027427	0.55738	0.57727	0.99964
Alpk3	116904	-0.02067	17.637	0.037089	-0.55731	0.57732	0.99964
Adpgk	72141	-0.03018	410.73	0.054178	-0.55706	0.57749	0.99964
Borcs7	66439	0.031485	434.18	0.056531	0.55696	0.57756	0.99964
Tceal8	66684	0.028443	888.97	0.05107	0.55694	0.57757	0.99964
Gm8424	667021	-0.0064803	1.0819	0.011636	-0.55691	0.57759	0.99964
Gm9353	668778	0.004634	0.51978	0.0083209	0.55691	0.57759	0.99964
Id2	15902	0.032993	2042.9	0.05925	0.55685	0.57763	0.99964
Supt6	20926	-0.020343	6452.9	0.036534	-0.55683	0.57764	0.99964
Hap1	15114	-0.031325	5019.6	0.056258	-0.55682	0.57765	0.99964
Klhdc8a	213417	0.032894	987.42	0.059077	0.55679	0.57767	0.99964
Gm5751	436188	0.014334	7.0233	0.025747	0.55672	0.57772	0.99964
Zfp512b	269401	-0.030815	1955.2	0.055355	-0.55667	0.57775	0.99964
Irf2bp2	270110	0.025517	1317.2	0.045853	0.55649	0.57788	0.99964
Gm12565	665778	0.0046301	0.51548	0.0083225	0.55634	0.57798	0.99964
Pkd2l2	53871	-0.029985	355.01	0.053898	-0.55633	0.57798	0.99964
Nmrk1	225994	-0.028973	106.29	0.052082	-0.55629	0.57801	0.99964
Lgals7	16858	0.0097708	2.7308	0.01757	0.5561	0.57814	0.99964
Igsf21	230868	-0.032988	1886.6	0.059327	-0.55604	0.57819	0.99964
Crmp1	12933	0.028644	4787.8	0.05152	0.55597	0.57823	0.99964
Dcst1	77772	-0.032874	180.66	0.059136	-0.5559	0.57828	0.99964
Grpr	14829	-0.018869	13.504	0.033956	-0.55569	0.57842	0.99964
Zfp813-ps	636910	-0.018113	9.4121	0.032604	-0.55555	0.57852	0.99964
Morc3	338467	0.026531	618.88	0.047766	0.55543	0.5786	0.99964
Setmar	74729	0.0328	143.68	0.059063	0.55533	0.57867	0.99964
Bola3	78653	0.02861	538.44	0.051539	0.55512	0.57881	0.99964
Il15	16168	0.020739	21.965	0.037378	0.55486	0.57899	0.99964
Acsm2	233799	0.022611	27.607	0.040756	0.5548	0.57903	0.99964
P2ry14	140795	-0.032449	125.82	0.058493	-0.55475	0.57906	0.99964
Gm5987	546882	-0.018424	12.442	0.033212	-0.55474	0.57907	0.99964
1700064H15Rik	102633032	-0.0099101	2.1223	0.017865	-0.55473	0.57908	0.99964
Foxk1	17425	0.025024	2031.9	0.045118	0.55463	0.57915	0.99964
Gm5909	546075	0.0045925	0.50625	0.0082805	0.55461	0.57916	0.99964
Kcnn1	84036	-0.032559	560.13	0.058721	-0.55447	0.57926	0.99964
Kif21a	16564	-0.019145	6048.5	0.034531	-0.55444	0.57928	0.99964
Tex35	73435	-0.010298	2.1552	0.018575	-0.55442	0.57929	0.99964
Dsc3	13507	-0.018036	10.537	0.032533	-0.5544	0.57931	0.99964
Wdr61	66317	-0.025963	806.37	0.046838	-0.55433	0.57935	0.99964
Pawr	114774	0.02936	107.61	0.052967	0.5543	0.57937	0.99964
Iqgap2	544963	0.032899	584.12	0.05936	0.55423	0.57942	0.99964
Pla2g4d	78390	0.010556	2.9497	0.01905	0.55409	0.57952	0.99964
Cep162	382090	-0.030131	540.12	0.054384	-0.55404	0.57955	0.99964
Ube2d3	66105	0.021369	6416.2	0.038574	0.55396	0.57961	0.99964
Gm4332	100043278	-0.032134	260.53	0.05801	-0.55394	0.57962	0.99964
Fam184a	75906	0.029426	981.82	0.053121	0.55393	0.57962	0.99964
Xrn2	24128	0.024311	1276.6	0.043889	0.55392	0.57964	0.99964
A930033H14Rik	320700	-0.031674	56.733	0.057183	-0.5539	0.57965	0.99964
Rin1	225870	0.032547	2168.8	0.058766	0.55384	0.57969	0.99964
Agpat4	68262	0.031105	1088.9	0.056187	0.5536	0.57985	0.99964
Fah	14085	-0.032809	409.68	0.059266	-0.5536	0.57986	0.99964
Nr2c2ap	75692	0.031187	257.14	0.056336	0.5536	0.57986	0.99964
Vdac2	22334	0.016648	4871.8	0.030073	0.55359	0.57986	0.99964
Gm12516	108168955	0.0056218	0.66507	0.010157	0.55349	0.57992	0.99964
Fmnl2	71409	-0.024456	1736.5	0.044186	-0.55349	0.57993	0.99964
Ankle1	234396	-0.023958	23.071	0.043289	-0.55344	0.57996	0.99964
Nr5a2	26424	0.0086886	1.5953	0.0157	0.55343	0.57997	0.99964
Spag9	70834	-0.019062	12697	0.034452	-0.5533	0.58006	0.99964
Ptges2	96979	0.027816	950.28	0.050282	0.5532	0.58013	0.99964
Pla2g4a	18783	0.032348	133.35	0.058481	0.55314	0.58017	0.99964
Pcdhgc3	93706	-0.025427	5295.4	0.045984	-0.55296	0.58029	0.99964
Shkbp1	192192	-0.032099	377.31	0.058075	-0.55272	0.58046	0.99964
Gm2956	102640268	0.010357	9.0905	0.018739	0.55269	0.58048	0.99964
4933411K16Rik	66765	-0.0082403	1.803	0.01491	-0.55267	0.58049	0.99964
Fanca	14087	-0.031884	78.618	0.057699	-0.55259	0.58054	0.99964
Rab6b	270192	0.019132	30366	0.034627	0.5525	0.5806	0.99964
Naprt	223646	-0.032635	165.63	0.059074	-0.55244	0.58065	0.99964
Chrac1	93696	0.030117	267.76	0.054519	0.55241	0.58066	0.99964
Ehbp1	216565	0.023027	1458.8	0.041686	0.55239	0.58068	0.99964
U2af2	22185	-0.022504	4826	0.040743	-0.55235	0.58071	0.99964
Litaf	56722	-0.031585	680.35	0.057195	-0.55224	0.58079	0.99964
Cotl1	72042	-0.028898	1388.6	0.052332	-0.5522	0.58081	0.99964
Ern2	26918	-0.014606	5.3444	0.026451	-0.55217	0.58083	0.99964
Ap4e1	108011	-0.029964	477.08	0.054268	-0.55216	0.58084	0.99964
Vmn1r-ps128	100040639	-0.031619	130.01	0.057282	-0.552	0.58095	0.99964
Ltbp1	268977	0.030591	277.35	0.055434	0.55184	0.58106	0.99964
Pgm1	72157	-0.032252	243.54	0.05845	-0.55179	0.58109	0.99964
Gm4810	218298	-0.016647	8.1014	0.030171	-0.55175	0.58112	0.99964
Cxcr5	12145	-0.015001	8.1433	0.027192	-0.55167	0.58118	0.99964
Tmem177	66343	-0.030607	292.28	0.055484	-0.55163	0.5812	0.99964
Erich5	239368	-0.020706	13.542	0.037537	-0.55162	0.58121	0.99964
Stap2	106766	0.028075	44.44	0.050905	0.55151	0.58128	0.99964
Crxos	546024	0.024349	18.1	0.044156	0.55143	0.58134	0.99964
Dph5	69740	-0.029471	294.68	0.053446	-0.55142	0.58134	0.99964
Zfp770	228491	0.026262	620.54	0.047629	0.5514	0.58136	0.99964
Eps8	13860	0.029761	1168.1	0.053977	0.55137	0.58138	0.99964
Cass4	320664	-0.030523	58.617	0.055366	-0.55129	0.58143	0.99964
Mrpl50	28028	0.022124	936.47	0.040137	0.55122	0.58149	0.99964
Atp8a1	11980	0.01921	6308.4	0.034852	0.55117	0.58152	0.99964
Rnf126	70294	0.024726	1922	0.044863	0.55114	0.58154	0.99964
4930515G13Rik	75098	-0.0052671	1.1312	0.0095576	-0.55109	0.58157	0.99964
Dyrk1a	13548	-0.018095	2181.2	0.032835	-0.55109	0.58157	0.99964
Thoc1	225160	0.027655	1258.7	0.050204	0.55085	0.58174	0.99964
Slc25a4	11739	0.023904	16455	0.043396	0.55084	0.58175	0.99964
Ninl	78177	-0.032362	212.96	0.058752	-0.55083	0.58175	0.99964
Vasn	246154	0.032367	356.88	0.058762	0.55082	0.58176	0.99964
Glra3	110304	-0.031997	128.48	0.058097	-0.55075	0.5818	0.99964
Cfap100	243538	0.028896	41.504	0.052468	0.55073	0.58182	0.99964
Cd4	12504	0.026017	677.36	0.047242	0.55073	0.58182	0.99964
Stk11ip	71728	-0.027018	936.2	0.049063	-0.55069	0.58185	0.99964
Zfp958	233987	-0.032323	187.61	0.058696	-0.55068	0.58185	0.99964
Yipf6	77929	-0.025243	1254.4	0.045856	-0.55049	0.58198	0.99964
Siglecf	233186	0.024074	17.254	0.043735	0.55045	0.58201	0.99964
Arhgap27	544817	-0.029128	812.4	0.052919	-0.55043	0.58202	0.99964
Ebp	13595	0.032616	325.39	0.059265	0.55035	0.58208	0.99964
Zfp248	72720	-0.028925	276.62	0.052559	-0.55032	0.5821	0.99964
Ehd2	259300	0.032084	327.01	0.05831	0.55023	0.58216	0.99964
Cenpf	108000	-0.022051	42.421	0.040083	-0.55014	0.58222	0.99964
Vax1	22326	0.026897	40.079	0.048904	0.55001	0.58231	0.99964
E130208F15Rik	100217365	-0.005599	26.049	0.010181	-0.54996	0.58235	0.99964
Cd163l1	244233	-0.0066502	1.2558	0.012098	-0.54968	0.58254	0.99964
Slc25a45	107375	-0.032406	103.54	0.058974	-0.54951	0.58266	0.99964
Kif5a	16572	0.032524	109190	0.059193	0.54946	0.58269	0.99964
Tsc1	64930	-0.021372	2897.9	0.038924	-0.54906	0.58296	0.99964
Rasgef1b	320292	-0.026992	1332	0.049168	-0.54896	0.58303	0.99964
Cdc27	217232	-0.021055	1256.7	0.038355	-0.54894	0.58304	0.99964
Nr3c2	110784	0.028275	1419.3	0.05151	0.54892	0.58306	0.99964
Gm15190	100041359	-0.005246	0.87397	0.0095572	-0.5489	0.58307	0.99964
Slco1a6	28254	-0.021757	23.436	0.039642	-0.54885	0.58311	0.99964
Fmn2	54418	-0.017514	2693.1	0.031914	-0.54878	0.58316	0.99964
Prr12	233210	-0.026377	3074.8	0.048071	-0.54872	0.5832	0.99964
Apobr	171504	-0.026598	28.365	0.048474	-0.5487	0.58321	0.99964
Ifnlr1	242700	0.020857	12.352	0.038013	0.54868	0.58323	0.99964
Gm10136	672214	0.00903	2.5054	0.016458	0.54865	0.58324	0.99964
Dsc1	13505	-0.0097771	2.8078	0.017822	-0.54859	0.58328	0.99964
Unc93b1	54445	0.031028	427.98	0.05656	0.54858	0.58329	0.99964
Gatad2a	234366	0.02879	930.8	0.052481	0.54858	0.58329	0.99964
1700123L14Rik	78482	0.011279	3.5132	0.020561	0.54857	0.5833	0.99964
Tead2	21677	0.032512	92.567	0.059292	0.54834	0.58346	0.99964
Rsrc1	66880	-0.024906	1185.2	0.045439	-0.54811	0.58361	0.99964
Cdc42ep5	58804	-0.022789	24.452	0.041577	-0.54811	0.58362	0.99964
1700086D15Rik	74282	-0.011091	2.9181	0.020235	-0.5481	0.58362	0.99964
Lce3f	69520	-0.009394	1.9376	0.017146	-0.54787	0.58378	0.99964
Thbs4	21828	0.010715	58.602	0.019567	0.54758	0.58398	0.99964
Prss45	260408	-0.01391	4.4847	0.025409	-0.54745	0.58407	0.99964
Zfp831	100043757	-0.029915	818.61	0.054649	-0.54741	0.5841	0.99964
Arid3b	56380	0.031647	347.48	0.057821	0.54734	0.58415	0.99964
Gpr21	338346	0.032423	142.62	0.059247	0.54725	0.58421	0.99964
Mettl11b	240879	0.028547	37.275	0.052169	0.5472	0.58424	0.99964
AA986860	212439	0.03096	77.933	0.056583	0.54716	0.58427	0.99964
Popdc2	64082	0.014492	7.0097	0.026488	0.54712	0.5843	0.99964
Slc4a7	218756	0.027381	824.86	0.050054	0.54704	0.58435	0.99964
Fabp5	16592	0.025126	1639.4	0.04593	0.54703	0.58436	0.99964
Snrpert	102632439	0.0045685	0.5286	0.0083528	0.54694	0.58442	0.99964
Ttc1	66827	-0.023073	1087.7	0.042186	-0.54694	0.58442	0.99964
Prmt6	99890	0.029328	503.79	0.05365	0.54665	0.58462	0.99964
Dcaf5	320808	0.018145	2664.7	0.033203	0.5465	0.58472	0.99964
Fam91a1	210998	0.020967	2374.4	0.038366	0.54648	0.58473	0.99964
Mccc2	78038	-0.028668	507.78	0.052518	-0.54588	0.58515	0.99964
Arg2	11847	0.030624	113.44	0.056122	0.54566	0.5853	0.99964
Acy1	109652	0.03225	410.04	0.059104	0.54566	0.5853	0.99964
Gm14371	620189	0.0093594	2.4655	0.017154	0.5456	0.58534	0.99964
Gm18537	100417334	0.0053993	12.085	0.0098964	0.54559	0.58535	0.99964
Onecut3	246086	-0.029981	71.147	0.054955	-0.54555	0.58537	0.99964
Dync1li2	234663	-0.018628	9106.3	0.034151	-0.54544	0.58545	0.99964
Nedd1	17997	0.032337	108.68	0.059292	0.54538	0.58549	0.99964
Armcx1	78248	-0.023891	1529.4	0.043812	-0.54531	0.58554	0.99964
Mlnr-ps	675957	0.0045312	0.50892	0.0083138	0.54502	0.58574	0.99964
Barhl1	54422	-0.0091456	2.745	0.016782	-0.54497	0.58577	0.99964
Cyth3	19159	-0.027622	1128.9	0.050687	-0.54496	0.58578	0.99964
Prpf3	70767	-0.028586	672.13	0.052458	-0.54493	0.5858	0.99964
S100a4	20198	0.024504	21.262	0.044968	0.54493	0.5858	0.99964
Huwe1	59026	-0.022923	13766	0.042068	-0.5449	0.58582	0.99964
Tmem95	100503361	0.0099506	3.0691	0.018262	0.54488	0.58584	0.99964
9230104M06Rik	791402	-0.018426	14.751	0.033837	-0.54454	0.58607	0.99964
Egfem1	75740	-0.032284	218.38	0.059287	-0.54454	0.58607	0.99964
Mad2l2	71890	-0.031858	192.8	0.058515	-0.54444	0.58614	0.99964
Stil	20460	-0.020298	15.494	0.037282	-0.54444	0.58614	0.99964
Tor3a	30935	0.030433	262.52	0.055902	0.54439	0.58617	0.99964
Med15	94112	0.022093	1605.1	0.040587	0.54434	0.58621	0.99964
Tmprss11b	319875	0.027871	34.96	0.051203	0.54432	0.58622	0.99964
Bdp1	544971	0.023456	1484.7	0.043095	0.54429	0.58624	0.99964
Gjd2	14617	-0.032235	201.63	0.059244	-0.54411	0.58637	0.99964
Smcr8	237782	-0.020847	1482.4	0.03832	-0.54404	0.58641	0.99964
Smad9	55994	-0.031819	431	0.058491	-0.544	0.58644	0.99964
Gm8108	623078	-0.010631	8.4072	0.019546	-0.54391	0.5865	0.99964
Bcar3	29815	0.030041	452.73	0.055235	0.54387	0.58653	0.99964
Rnpepl1	108657	0.029272	975.73	0.053822	0.54387	0.58653	0.99964
Olr1	108078	-0.013244	6.885	0.024354	-0.54381	0.58657	0.99964
Tmem38a	74166	0.020496	2937.4	0.037695	0.54372	0.58663	0.99964
Mapk11	19094	-0.032091	580.15	0.059028	-0.54365	0.58668	0.99964
Prkd3	75292	0.026193	868.88	0.048188	0.54355	0.58675	0.99964
Capn6	12338	-0.030763	67.839	0.056597	-0.54354	0.58676	0.99964
Csf3r	12986	0.032046	161.4	0.058958	0.54353	0.58676	0.99964
Slc24a5	317750	0.032256	113.24	0.059359	0.54341	0.58685	0.99964
Ggta1	14594	0.032251	133.73	0.059355	0.54336	0.58688	0.99964
Clcn7	26373	-0.022902	1617.4	0.042149	-0.54336	0.58688	0.99964
Nop9	67842	-0.028625	354.52	0.052697	-0.54319	0.587	0.99964
Lamtor3	56692	0.025378	1099	0.046732	0.54305	0.5871	0.99964
Slc26a3	13487	-0.023172	30.552	0.042671	-0.54304	0.5871	0.99964
Ppm1e	320472	-0.032231	6010	0.059358	-0.54298	0.58714	0.99964
Fxyd6	59095	-0.030773	1397.1	0.056683	-0.54291	0.58719	0.99964
Espl1	105988	-0.027271	35.291	0.050239	-0.54283	0.58725	0.99964
Hnf1b	21410	0.019576	15.851	0.036073	0.54267	0.58736	0.99964
Gm10642	100379146	0.024619	59.377	0.045369	0.54265	0.58737	0.99964
L1cam	16728	-0.028661	4170.7	0.05282	-0.54262	0.58739	0.99964
Gmpr2	105446	0.026574	516.3	0.048978	0.54256	0.58743	0.99964
Gm13226	545701	-0.0069186	1.4825	0.012752	-0.54255	0.58744	0.99964
Ddit3	13198	0.028677	713.45	0.052859	0.54253	0.58746	0.99964
Gm6161	620542	0.0054513	1.9987	0.010056	0.54207	0.58777	0.99964
Gm20604	100859931	0.029835	603.15	0.055043	0.54203	0.5878	0.99964
Lgals9	16859	0.031914	163.48	0.058881	0.54201	0.58781	0.99964
Vcpip1	70675	-0.018544	2462.4	0.034218	-0.54194	0.58786	0.99964
Btbd16	330660	-0.03045	78.561	0.056198	-0.54183	0.58794	0.99964
Kcnk1	16525	-0.026385	3464	0.048708	-0.54169	0.58803	0.99964
Asah1	11886	-0.023166	1447.5	0.042768	-0.54166	0.58805	0.99964
Gm9597	673380	-0.0044574	0.47647	0.0082295	-0.54164	0.58807	0.99964
Npm3	18150	0.031946	129.33	0.058981	0.54163	0.58807	0.99964
Ccdc18	73254	0.031135	77.923	0.057487	0.54161	0.58809	0.99964
Car14	23831	-0.032111	429.42	0.05929	-0.54159	0.5881	0.99964
Zfp592	233410	0.020547	1156.5	0.037947	0.54147	0.58818	0.99964
Dlat	235339	-0.019736	3517.2	0.036479	-0.54104	0.58848	0.99964
Gadl1	73748	-0.030852	66.096	0.057046	-0.54082	0.58863	0.99964
Zfp58	238693	0.031769	159.01	0.058754	0.54071	0.5887	0.99964
Casp2	12366	-0.030097	313.29	0.055663	-0.5407	0.58871	0.99964
Gm9920	100503794	-0.020558	16.05	0.038022	-0.54069	0.58872	0.99964
Slc7a7	20540	0.032008	78.309	0.0592	0.54067	0.58874	0.99964
Myoz2	59006	-0.014318	8.5562	0.026483	-0.54065	0.58875	0.99964
Slc25a35	71998	-0.030829	239.19	0.057027	-0.5406	0.58878	0.99964
Snrpa	53607	-0.024091	1511.1	0.044567	-0.54056	0.58881	0.99964
4921524J17Rik	66714	0.031911	287.37	0.05904	0.5405	0.58885	0.99964
Hsd3b7	101502	-0.030955	275.38	0.05728	-0.54041	0.58892	0.99964
Fam187a	66784	-0.0070089	1.8182	0.012971	-0.54036	0.58895	0.99964
Alms1	236266	-0.031912	451.23	0.059058	-0.54036	0.58895	0.99964
Zfp281	226442	-0.025454	1580.5	0.04711	-0.54031	0.58898	0.99964
Mfge8	17304	-0.025823	5669.1	0.047814	-0.54007	0.58915	0.99964
Ifih1	71586	-0.032026	130.18	0.059303	-0.54003	0.58917	0.99964
Tubb3	22152	0.026128	8507.4	0.048397	0.53988	0.58928	0.99964
Dmtf1	23857	-0.022208	1654.4	0.041138	-0.53984	0.58931	0.99964
Gm10401	100315604	0.0037262	10.97	0.0069033	0.53977	0.58936	0.99964
L3mbtl2	214669	0.023704	1147.8	0.043917	0.53975	0.58937	0.99964
Zfp942	73233	-0.028423	432.8	0.052662	-0.53972	0.58939	0.99964
Pitx1	18740	-0.0068202	1.2556	0.012639	-0.53962	0.58946	0.99964
Zfp287	170740	-0.02953	476.59	0.054734	-0.53953	0.58952	0.99964
Pcgf5	76073	0.029409	227.07	0.054509	0.53952	0.58953	0.99964
Dnajb13	69387	-0.013244	6.1416	0.02456	-0.53925	0.58972	0.99964
Gm16420	674318	-0.014547	5.1649	0.026981	-0.53915	0.58978	0.99964
Gm14057	100043766	0.021385	19.051	0.039666	0.53913	0.58979	0.99964
Gm5708	435727	-0.0051347	0.98656	0.0095248	-0.53909	0.58982	0.99964
Gm4491	100043515	0.023345	16.161	0.043308	0.53904	0.58986	0.99964
Cmtr1	74157	-0.022695	3068.2	0.042105	-0.53901	0.58988	0.99964
Zfp606	67370	0.028046	356.21	0.052037	0.53896	0.58991	0.99964
Celf3	78784	-0.031158	4883	0.057817	-0.53891	0.58995	0.99964
Slc10a6	75750	-0.0069063	1.2829	0.012817	-0.53885	0.58999	0.99964
Pcf11	74737	-0.023749	1628	0.044076	-0.53882	0.59001	0.99964
4930526A20Rik	622485	0.019619	15.464	0.03642	0.53869	0.5901	0.99964
Utp20	70683	-0.029071	776.63	0.053976	-0.5386	0.59017	0.99964
Ctsz	64138	0.025154	1320.3	0.046703	0.53859	0.59017	0.99964
Gm10118	791346	0.028793	92.867	0.053466	0.53852	0.59021	0.99964
Srrd	70118	0.02931	360.46	0.054428	0.53852	0.59022	0.99964
Tbxas1	21391	0.031936	161.93	0.05931	0.53846	0.59026	0.99964
Gpr22	73010	0.031796	666.81	0.059054	0.53843	0.59028	0.99964
Taf1d	75316	-0.030677	300.82	0.05698	-0.53838	0.59031	0.99964
Ano9	71345	-0.004451	0.48936	0.0082678	-0.53836	0.59033	0.99964
Gm14667	100417519	-0.015119	8.4283	0.028085	-0.53833	0.59035	0.99964
Spata9	75571	-0.026205	30.563	0.04868	-0.53832	0.59035	0.99964
Nipal3	74552	-0.020788	4810.4	0.038617	-0.53831	0.59036	0.99964
Gm3248	100041279	-0.023658	21.24	0.043951	-0.53827	0.59039	0.99964
Fbrs	14123	0.027524	1129.8	0.051141	0.5382	0.59044	0.99964
Ucp2	22228	0.031871	759.44	0.059229	0.53811	0.5905	0.99964
Fgf13	14168	0.026277	2464.7	0.048843	0.53797	0.59059	0.99964
Zfp661	72180	0.029915	217.66	0.055608	0.53796	0.5906	0.99964
Cer1	12622	0.015534	5.5476	0.028876	0.53796	0.59061	0.99964
4933403O08Rik	71030	0.0040206	0.47161	0.0074746	0.5379	0.59065	0.99964
Jak3	16453	0.030949	220.25	0.057547	0.53781	0.59071	0.99964
Gle1	74412	-0.020322	1338.5	0.037808	-0.5375	0.59092	0.99964
Catsper2	212670	-0.031468	132.99	0.058551	-0.53744	0.59096	0.99964
Myo5b	17919	-0.028333	1591.8	0.052724	-0.53737	0.59101	0.99964
Tlcd2	380712	-0.031198	183.68	0.058062	-0.53732	0.59105	0.99964
Nckipsd	80987	-0.024933	1545.3	0.046409	-0.53724	0.5911	0.99964
Zfp708	432769	-0.028621	50.353	0.053278	-0.5372	0.59113	0.99964
Pla2g5	18784	0.027765	66.304	0.051685	0.5372	0.59113	0.99964
Gm6286	622102	-0.0062156	1.3202	0.011575	-0.537	0.59127	0.99964
Pold3	67967	0.02866	711.55	0.053374	0.53696	0.5913	0.99964
Capns2	69543	-0.017155	9.4803	0.031954	-0.53685	0.59137	0.99964
Gm29454	108167710	0.0040318	0.49089	0.0075127	0.53666	0.5915	0.99964
Abl1	11350	-0.020851	2726	0.038857	-0.53661	0.59154	0.99964
Lmtk3	381983	-0.030343	7479.3	0.056556	-0.5365	0.59161	0.99964
Cd300ld	217305	0.012686	4.7803	0.023647	0.53646	0.59164	0.99964
Masp1	17174	-0.031392	206.19	0.058534	-0.53629	0.59175	0.99964
Gtpbp6	107999	-0.024759	847.24	0.046167	-0.53629	0.59176	0.99964
Tmem117	320709	-0.031786	229.37	0.059275	-0.53625	0.59178	0.99964
Depdc1b	218581	-0.017465	15.669	0.032571	-0.5362	0.59182	0.99964
Rhoq	104215	0.023528	1373.3	0.043883	0.53616	0.59185	0.99964
Alox5ap	11690	0.031588	106.94	0.058919	0.53612	0.59188	0.99964
Neurl3	214854	-0.031822	164.76	0.059358	-0.5361	0.59189	0.99964
Zfp747	269997	-0.031532	148.94	0.05884	-0.5359	0.59203	0.99964
Tmem251	320351	0.030237	285.98	0.056433	0.5358	0.5921	0.99964
Slc16a13	69309	0.031721	141.45	0.059214	0.5357	0.59216	0.99964
Snrpd1	20641	0.027338	629.98	0.051034	0.53568	0.59218	0.99964
Svip	75744	0.023327	1652.4	0.04355	0.53564	0.59221	0.99964
Gm17807	100294507	-0.010193	2.2709	0.019034	-0.53551	0.5923	0.99964
Zswim7	69747	-0.031466	177.6	0.058766	-0.53545	0.59234	0.99964
Bcl2l15	229672	-0.020375	10.992	0.038061	-0.53532	0.59243	0.99964
Nox3	224480	0.0074367	1.4043	0.013895	0.53523	0.59249	0.99964
Gtf3c2	71752	0.025795	1578.3	0.0482	0.53516	0.59254	0.99964
Sspn	16651	-0.030735	516.96	0.05745	-0.53499	0.59266	0.99964
Sirt3	64384	0.025981	1648.5	0.048569	0.53493	0.5927	0.99964
Rassf2	215653	-0.025576	2399.9	0.047813	-0.53493	0.5927	0.99964
Ctu2	66965	0.027989	434.23	0.052325	0.53491	0.59271	0.99964
Tulp3	22158	-0.029887	661.97	0.055875	-0.53489	0.59273	0.99964
Suox	211389	-0.027341	379.38	0.051138	-0.53465	0.59289	0.99964
Gm15383	100416388	-0.0090594	2.8171	0.016946	-0.5346	0.59292	0.99964
Rab1a	19324	0.019074	5617.7	0.035685	0.53452	0.59298	0.99964
Il6st	16195	-0.018315	3256.7	0.034277	-0.53432	0.59312	0.99964
Dnm2	13430	0.024133	2296.8	0.045167	0.53431	0.59313	0.99964
Gm6644	626009	-0.0082257	2.4176	0.0154	-0.53415	0.59324	0.99964
Kcng2	240444	-0.031379	118.21	0.058746	-0.53414	0.59324	0.99964
Slitrk6	239250	0.028538	79.275	0.053429	0.53414	0.59325	0.99964
Rexo4	227656	0.027863	1146.4	0.052169	0.53409	0.59328	0.99964
Rabl2	68708	-0.02786	495.83	0.052167	-0.53406	0.5933	0.99964
Tm2d2	69742	0.02098	1196.8	0.039292	0.53394	0.59338	0.99964
Efhc1	71877	-0.020414	19.811	0.038234	-0.53391	0.59341	0.99964
Ppp1r15b	108954	-0.016133	1938.9	0.03022	-0.53384	0.59345	0.99964
Sptssb	66183	-0.027845	62.256	0.052182	-0.53361	0.59361	0.99964
Mapkapk5	17165	0.024798	961.68	0.046487	0.53343	0.59373	0.99964
Mrpl36	94066	0.027036	356.62	0.050709	0.53317	0.59392	0.99964
Atxn10	54138	0.020384	5040.3	0.038234	0.53313	0.59394	0.99964
Thsd4	207596	-0.031512	392.63	0.059118	-0.53305	0.594	0.99964
Klhl31	244923	0.023719	19.227	0.044501	0.533	0.59404	0.99964
Cbx5	12419	-0.017884	5456.5	0.03356	-0.53291	0.5941	0.99964
Frmpd4	333605	0.029536	1806.4	0.055426	0.53288	0.59411	0.99964
Rps12-ps26	100503362	0.011392	3.4489	0.021379	0.53286	0.59413	0.99964
Etnk2	214253	0.028465	54.869	0.053429	0.53277	0.59419	0.99964
Ddhd2	72108	-0.020844	1603.2	0.039127	-0.53271	0.59423	0.99964
Pura	19290	0.02901	1677.5	0.05446	0.53269	0.59424	0.99964
Ttll8	239591	0.027932	38.516	0.052435	0.53269	0.59425	0.99964
Hcrt	15171	0.0059836	1.0442	0.011233	0.53266	0.59427	0.99964
Plek2	27260	0.013314	4.8599	0.025001	0.53253	0.59436	0.99964
Gm6614	625716	-0.0090611	2.3578	0.017018	-0.53245	0.59441	0.99964
Scamp4	56214	0.023493	1123.2	0.044124	0.53242	0.59443	0.99964
Gm10193	100042023	0.0044424	0.50395	0.0083444	0.53238	0.59446	0.99964
Clk2	12748	-0.029144	944.72	0.054743	-0.53238	0.59446	0.99964
Efna5	13640	-0.031584	347.71	0.059337	-0.53227	0.59454	0.99964
Fcgr2b	14130	0.031588	104.33	0.059364	0.53211	0.59465	0.99964
Zfp251	71591	0.025413	1575.8	0.047762	0.53207	0.59468	0.99964
Ccnb2	12442	0.02393	24.626	0.044975	0.53207	0.59468	0.99964
Igbp1	18518	-0.021622	806.86	0.040641	-0.53203	0.59471	0.99964
Clic1	114584	-0.029956	249.21	0.056309	-0.53199	0.59473	0.99964
Cpd	12874	0.022714	3159.6	0.042698	0.53196	0.59475	0.99964
Akr1c18	105349	-0.0071286	1.585	0.013405	-0.53179	0.59487	0.99964
Fech	14151	-0.019953	1372.3	0.037526	-0.53171	0.59492	0.99964
Gatad2b	229542	-0.021328	2879.4	0.040113	-0.5317	0.59494	0.99964
Pstpip2	19201	0.030888	204.64	0.058099	0.53165	0.59497	0.99964
Hnrnpul2	68693	0.016665	9804.3	0.031346	0.53163	0.59498	0.99964
0610030E20Rik	68364	-0.028963	631.5	0.054482	-0.53161	0.595	0.99964
Gm14322	626802	-0.03155	110.99	0.059364	-0.53146	0.5951	0.99964
Slc39a3	106947	0.022761	3098.5	0.04283	0.53142	0.59513	0.99964
Apol10b	328561	0.018773	12.26	0.035331	0.53135	0.59518	0.99964
Rcn2	26611	-0.022722	3153.8	0.042764	-0.53133	0.59519	0.99964
Zscan22	232878	-0.030583	311.71	0.057565	-0.53128	0.59523	0.99964
Pex13	72129	0.023203	792.46	0.043678	0.53124	0.59525	0.99964
Ccdc115	69668	0.024623	481.75	0.046358	0.53115	0.59532	0.99964
Cdk5rap2	214444	0.024528	771.63	0.046186	0.53107	0.59537	0.99964
Cldn14	56173	0.02302	43.817	0.043348	0.53106	0.59538	0.99964
Slc15a4	100561	0.023442	761.19	0.044158	0.53087	0.59551	0.99964
Cct2	12461	-0.02111	3161	0.039767	-0.53085	0.59552	0.99964
Bin3	57784	0.030269	212.62	0.057025	0.53081	0.59555	0.99964
Ccdc184	239650	-0.027226	620.02	0.051293	-0.53078	0.59557	0.99964
Dhdh	71755	-0.028353	607.16	0.05343	-0.53066	0.59565	0.99964
Msx1	17701	-0.027671	45.67	0.052147	-0.53063	0.59568	0.99964
Lingo2	242384	0.029831	597.39	0.056225	0.53056	0.59572	0.99964
Serpina3g	20715	0.012719	4.2511	0.023974	0.53052	0.59575	0.99964
Nat8	68396	0.027164	44.524	0.051203	0.53051	0.59576	0.99964
Rfx5	53970	0.022623	661.31	0.042647	0.53046	0.59579	0.99964
Gm9922	102633345	0.008155	2.4202	0.015379	0.53026	0.59593	0.99964
Rhov	228543	0.031433	137.93	0.059294	0.53012	0.59603	0.99964
Pik3r4	75669	-0.025718	1294	0.048543	-0.52979	0.59626	0.99964
Gm3448	100041639	0.0089333	14.018	0.016864	0.52972	0.59631	0.99964
Tmem81	74626	-0.031253	122.25	0.059005	-0.52967	0.59634	0.99964
Upf1	19704	0.026979	2430.9	0.050935	0.52967	0.59634	0.99964
Plekhg2	101497	0.031062	229.05	0.05865	0.52962	0.59637	0.99964
Coprs	66423	0.030777	392.8	0.058113	0.52962	0.59638	0.99964
Rasa4	54153	-0.031208	256.22	0.058944	-0.52946	0.59649	0.99964
Tcerg1l	70571	-0.030273	291.83	0.05718	-0.52944	0.5965	0.99964
Ilk	16202	0.020122	2040.8	0.038012	0.52936	0.59655	0.99964
Olfr536	258513	0.028099	50.108	0.053089	0.52928	0.59661	0.99964
Mrpl39	27393	-0.026037	580.3	0.049197	-0.52924	0.59664	0.99964
Cd200r2	271375	-0.026267	38.198	0.049634	-0.52921	0.59666	0.99964
Gpc3	14734	-0.030422	122.64	0.05749	-0.52917	0.59668	0.99964
Ccdc183	77058	-0.026045	31.728	0.04924	-0.52894	0.59685	0.99964
Sdad1	231452	0.024535	767.87	0.046387	0.52892	0.59686	0.99964
Cdk8	264064	0.026959	1011.5	0.050971	0.52891	0.59687	0.99964
Egr1	13653	0.027246	10994	0.051519	0.52886	0.59691	0.99964
Zfp879	214779	-0.030248	67.104	0.057196	-0.52885	0.59691	0.99964
Rspo2	239405	-0.028184	55.035	0.05331	-0.52868	0.59703	0.99964
Actc1	11464	-0.0043691	0.48616	0.0082655	-0.5286	0.59708	0.99964
Tbx3	21386	-0.030759	179.31	0.058207	-0.52845	0.59719	0.99964
Trim30b	244183	-0.024682	21.729	0.046712	-0.52839	0.59723	0.99964
Pcdhb19	93890	-0.03135	373.54	0.059339	-0.52832	0.59728	0.99964
Serinc3	26943	0.023047	8052.3	0.043623	0.52831	0.59728	0.99964
Rpl9-ps3	546500	-0.0094876	2.4954	0.01796	-0.52827	0.59731	0.99964
Katnb1	74187	0.025774	1172.8	0.0488	0.52816	0.59739	0.99964
Gm18182	100416671	0.0064609	1.3689	0.01224	0.52786	0.59759	0.99964
Tac2	21334	0.028093	65.598	0.053224	0.52784	0.59761	0.99964
Esr1	13982	0.024936	31.059	0.047242	0.52783	0.59762	0.99964
Gm4849	226901	0.013898	6.7862	0.026332	0.5278	0.59764	0.99964
Cav3	12391	0.0076998	1.6823	0.014589	0.52777	0.59766	0.99964
Gpr183	321019	0.027564	33.284	0.052244	0.5276	0.59778	0.99964
Cul4a	99375	-0.018184	2096.2	0.034468	-0.52758	0.59779	0.99964
Lrrc26	227618	-0.028225	73.759	0.053501	-0.52756	0.5978	0.99964
Rpsa-ps9	665412	0.01301	4.3743	0.024662	0.52756	0.59781	0.99964
Aqp5	11830	-0.012462	3.5461	0.023629	-0.52739	0.59793	0.99964
Gabrb3	14402	0.021613	7983.5	0.040998	0.52717	0.59808	0.99964
Afmid	71562	-0.027318	53.823	0.05185	-0.52686	0.59829	0.99964
Asb6	72323	0.023969	1043.5	0.045506	0.52673	0.59838	0.99964
Gm9083	668277	0.0075143	1.5008	0.014276	0.52635	0.59865	0.99964
Rab18	19330	0.021017	3068.5	0.039931	0.52634	0.59865	0.99964
Gm6483	624198	-0.029629	825.18	0.056294	-0.52632	0.59867	0.99964
Tbc1d14	100855	0.01682	2505.9	0.031966	0.52619	0.59876	0.99964
Pkia	18767	0.025873	4354.7	0.049171	0.52618	0.59876	0.99964
P3h3	14789	-0.031081	601.71	0.059083	-0.52604	0.59886	0.99964
Gm9064	668246	0.0066704	1.5667	0.012683	0.52595	0.59892	0.99964
Pdia5	72599	-0.029515	132.96	0.056126	-0.52587	0.59898	0.99964
Galnt5	241391	-0.019601	18.304	0.037278	-0.5258	0.59903	0.99964
Gm15421	100042049	-0.010972	3.4184	0.020871	-0.5257	0.59909	0.99964
Avpr1b	26361	0.0058847	1.1099	0.011197	0.52557	0.59919	0.99964
Clrn1	229320	-0.027047	28.496	0.051467	-0.52551	0.59923	0.99964
Nobox	18291	-0.0039751	0.53458	0.0075654	-0.52544	0.59928	0.99964
Kdm7a	338523	-0.024812	2205.5	0.047242	-0.52521	0.59944	0.99964
Map3k14	53859	-0.030484	240.31	0.058077	-0.52489	0.59966	0.99964
Gm12501	668686	0.0087263	1.9052	0.016629	0.52475	0.59976	0.99964
Mrgprf	211577	-0.021438	23.087	0.040854	-0.52475	0.59976	0.99964
Dlx6	13396	-0.030868	543.95	0.058833	-0.52468	0.59981	0.99964
Adprm	66358	-0.028612	371.92	0.054534	-0.52467	0.59982	0.99964
Cnpy4	66455	0.030751	290.15	0.058627	0.52452	0.59992	0.99964
Duxbl1	278672	0.015013	19.342	0.028624	0.52448	0.59995	0.99964
Rec8	56739	-0.028715	138.07	0.054752	-0.52446	0.59996	0.99964
Dnah3	381917	-0.02316	26.39	0.04417	-0.52433	0.60005	0.99964
Gm13493	606530	-0.0063664	1.0488	0.012151	-0.52394	0.60032	0.99964
Slc17a9	228993	0.018129	12.647	0.034602	0.52394	0.60032	0.99964
Golga7	57437	0.0276	3014.3	0.052691	0.52381	0.60041	0.99964
Cebpa	12606	-0.028405	464.01	0.054238	-0.52371	0.60048	0.99964
Ecd	70601	-0.023343	881.75	0.044574	-0.5237	0.60049	0.99964
Adrb2	11555	-0.030078	68.47	0.05744	-0.52364	0.60053	0.99964
8030462N17Rik	212163	-0.024397	962.22	0.046596	-0.52359	0.60057	0.99964
Fgfr1op2	67529	0.017338	2857.9	0.033116	0.52355	0.60059	0.99964
Fbxo16	50759	0.031064	137.83	0.059347	0.52343	0.60067	0.99964
Vars2	68915	-0.02986	740.99	0.057077	-0.52316	0.60087	0.99964
Bysl	53414	0.025196	878.32	0.048165	0.52312	0.60089	0.99964
Gm14774	100417867	0.0068888	1.5926	0.013179	0.52269	0.60119	0.99964
Efna4	13639	0.015241	6.3404	0.029167	0.52256	0.60128	0.99964
Cadm4	260299	0.025787	11112	0.049357	0.52247	0.60135	0.99964
Scn2b	72821	-0.025868	9911.4	0.049514	-0.52244	0.60137	0.99964
Morn3	74890	0.0083196	2.4113	0.015938	0.52199	0.60168	0.99964
Hic2	58180	-0.029974	292.67	0.057429	-0.52194	0.60171	0.99964
Anxa4	11746	-0.030898	130.75	0.05924	-0.52158	0.60196	0.99964
Gnb1l	13972	-0.029949	89.303	0.057425	-0.52154	0.60199	0.99964
Cdh6	12563	-0.030745	355.83	0.05895	-0.52154	0.60199	0.99964
3110009E18Rik	73103	0.025291	34.489	0.0485	0.52147	0.60204	0.99964
Cpxm1	56264	0.030855	140.7	0.059172	0.52145	0.60205	0.99964
Ntng2	171171	-0.030881	2038.3	0.059225	-0.52141	0.60208	0.99964
Anp32b	67628	0.024039	2015.4	0.046105	0.5214	0.60209	0.99964
Gm18856	100417835	-0.0042844	0.75667	0.0082201	-0.5212	0.60222	0.99964
Thap7	69009	0.026804	434.07	0.051448	0.521	0.60237	0.99964
Dnah1	110084	-0.0309	343.73	0.059313	-0.52096	0.60239	0.99964
Plppr3	216152	-0.02868	1617.2	0.055056	-0.52093	0.60242	0.99964
Gm13444	100418291	-0.0038815	0.51847	0.0074519	-0.52087	0.60245	0.99964
Cyp4f41-ps	77875	0.011461	4.5019	0.022004	0.52086	0.60246	0.99964
Snx6	72183	0.023349	851.61	0.044868	0.52038	0.6028	0.99964
Mob3b	214944	-0.030752	179.62	0.059097	-0.52037	0.60281	0.99964
Cux1	13047	0.01802	2998.8	0.034636	0.52028	0.60287	0.99964
Slc6a2	20538	0.006506	1.2356	0.012506	0.52022	0.60291	0.99964
Gm14403	433520	-0.030628	82.528	0.058879	-0.52018	0.60294	0.99964
Mgat4a	269181	0.026153	1377.3	0.050279	0.52017	0.60295	0.99964
Ccdc92b	432582	-0.022965	1254.3	0.044155	-0.52009	0.603	0.99964
Pim1	18712	-0.030672	131.86	0.05898	-0.52005	0.60303	0.99964
Col13a1	12817	-0.025287	39.534	0.048636	-0.51992	0.60312	0.99964
Fcer1g	14127	0.030857	106.77	0.059364	0.5198	0.60321	0.99964
C2cd3	277939	-0.027097	1167.6	0.05213	-0.51979	0.60321	0.99964
Gm14608	100040133	0.0080086	1.5918	0.01541	0.51972	0.60326	0.99964
Gm6682	626534	-0.0080761	2.2342	0.015544	-0.51955	0.60338	0.99964
Twist1	22160	0.024488	25.895	0.047156	0.5193	0.60355	0.99964
Gm2673	100040228	0.016027	10.225	0.030864	0.51926	0.60358	0.99964
Aspa	11484	0.029685	743.02	0.057172	0.51923	0.6036	0.99964
Arhgef6	73341	-0.026536	419.23	0.051113	-0.51916	0.60365	0.99964
Dhrs2	71412	-0.0059942	1.0543	0.011549	-0.51902	0.60375	0.99964
Lyst	17101	-0.029376	2237.3	0.056607	-0.51894	0.6038	0.99964
Iqub	214704	-0.023507	53.406	0.045306	-0.51885	0.60387	0.99964
Naip3	667838	-0.0052596	0.65756	0.010137	-0.51884	0.60387	0.99964
Ccnl1	56706	-0.025539	1414.7	0.049234	-0.51872	0.60395	0.99964
Gm9008	668155	0.0046175	0.65089	0.0089024	0.51868	0.60398	0.99964
Masp2	17175	0.021985	21.913	0.042388	0.51867	0.60399	0.99964
Ace	11421	-0.030594	297.75	0.058994	-0.5186	0.60404	0.99964
Ier2	15936	-0.030743	239.5	0.059284	-0.51857	0.60406	0.99964
Rhbdl3	246104	0.030724	1294.7	0.059257	0.51848	0.60412	0.99964
Arr3	170735	-0.017163	15.659	0.033105	-0.51843	0.60416	0.99964
Mbnl1	56758	0.025563	3059.7	0.049311	0.5184	0.60418	0.99964
Ufsp1	70240	-0.03077	208.43	0.059364	-0.51833	0.60423	0.99964
Kdm3a	104263	0.024284	1588.6	0.046866	0.51815	0.60435	0.99964
Mcm4	17217	-0.029342	290.39	0.05664	-0.51804	0.60443	0.99964
Eri3	140546	0.019448	2854.1	0.037543	0.51802	0.60444	0.99964
2810039B14Rik	72665	-0.030477	180.83	0.058842	-0.51795	0.60449	0.99964
Pnpt1	71701	-0.028888	624.95	0.055775	-0.51794	0.6045	0.99964
Aire	11634	-0.020995	31.148	0.040547	-0.51779	0.6046	0.99964
Gramd3	107022	0.026143	714.71	0.050493	0.51777	0.60462	0.99964
Atf7ip2	75329	0.0050926	1.1147	0.0098366	0.51772	0.60466	0.99964
Gm10600	100042472	0.029468	548.77	0.05693	0.51762	0.60473	0.99964
Gabra4	14397	0.030535	2554.2	0.059011	0.51744	0.60485	0.99964
Pdlim2	213019	0.030683	376.41	0.059307	0.51735	0.60491	0.99964
Cpxm2	55987	0.026381	58.888	0.051021	0.51706	0.60512	0.99964
Ovol3	381867	-0.0042727	0.49352	0.0082637	-0.51704	0.60513	0.99964
Pappa	18491	-0.022876	29.249	0.044248	-0.517	0.60516	0.99964
Api5	11800	0.017657	2482.8	0.034152	0.517	0.60516	0.99964
Fgfr4	14186	0.014991	7.359	0.028996	0.51699	0.60516	0.99964
Nr2c2	22026	-0.022246	3043.3	0.04304	-0.51687	0.60525	0.99964
Prkaa1	105787	-0.02682	892.7	0.051899	-0.51676	0.60532	0.99964
Irs3	16369	0.014336	7.8014	0.027742	0.51676	0.60532	0.99964
Gm5873	545826	0.0039154	0.51241	0.0075776	0.51671	0.60536	0.99964
Tmem254c	100039192	-0.01492	122.63	0.028877	-0.51669	0.60537	0.99964
Kif13a	16553	-0.026467	1619.9	0.051231	-0.51662	0.60542	0.99964
Plpp6	74411	0.027904	1764.5	0.054031	0.51644	0.60555	0.99964
Pdgfb	18591	0.02954	983.26	0.057213	0.51632	0.60563	0.99964
N4bp2	333789	-0.03063	524.23	0.059344	-0.51614	0.60576	0.99964
Fam57a	116972	-0.027688	748.76	0.053653	-0.51606	0.60581	0.99964
Crabp1	12903	0.021105	59.18	0.040899	0.51602	0.60584	0.99964
1700012B09Rik	69325	0.0038374	0.50834	0.0074386	0.51588	0.60594	0.99964
Vcl	22330	-0.030502	1231.9	0.059141	-0.51574	0.60603	0.99964
Snx5	69178	0.019482	2224	0.037783	0.51564	0.60611	0.99964
Clgn	12745	-0.027808	415.38	0.053962	-0.51533	0.60632	0.99964
Gm2445	100039827	0.0090036	3.5609	0.017472	0.51532	0.60633	0.99964
Lysmd4	75099	0.024094	784.8	0.046786	0.51498	0.60657	0.99964
Kptn	70394	-0.027266	632.49	0.052949	-0.51495	0.60658	0.99964
Ces5a	67935	0.02197	22.828	0.042664	0.51495	0.60659	0.99964
Olfr53	258962	0.0048541	0.64405	0.0094289	0.51481	0.60669	0.99964
2700099C18Rik	77022	-0.030375	119.45	0.059014	-0.5147	0.60676	0.99964
Tecr	106529	-0.021377	7905	0.041537	-0.51466	0.60679	0.99964
Plekha4	69217	-0.027691	55.725	0.053811	-0.51459	0.60684	0.99964
Stk10	20868	-0.029939	289.15	0.058182	-0.51458	0.60685	0.99964
Acat1	110446	-0.019632	2549.1	0.038157	-0.5145	0.6069	0.99964
Ppil1	68816	0.027861	431.42	0.054162	0.51439	0.60698	0.99964
Cbx3	12417	-0.022921	3068	0.044565	-0.51431	0.60703	0.99964
Ascc2	75452	0.02852	833.91	0.055455	0.51429	0.60705	0.99964
Il22ra1	230828	0.0060585	1.7011	0.011782	0.5142	0.60711	0.99964
Cracr2b	213573	-0.030445	121.84	0.059211	-0.51417	0.60713	0.99964
Arhgef33	381112	-0.025069	48.713	0.048759	-0.51413	0.60716	0.99964
Mau2	74549	0.020597	2419.9	0.040067	0.51406	0.60721	0.99964
Rhob	11852	-0.01962	10389	0.038181	-0.51386	0.60735	0.99964
Fgf8	14179	0.0063087	1.5074	0.012281	0.5137	0.60746	0.99964
Mast3	546071	-0.022824	9109.8	0.044436	-0.51364	0.60751	0.99964
Lamc1	226519	0.023764	1565.3	0.04627	0.51359	0.60754	0.99964
Map2k1	26395	0.02865	9004.5	0.055785	0.51358	0.60754	0.99964
Slc7a6	330836	0.027508	602.42	0.053564	0.51356	0.60756	0.99964
Gm13246	102633201	0.0056298	1.2601	0.010968	0.51332	0.60773	0.99964
Dpt	56429	-0.011234	3.9134	0.021888	-0.51324	0.60778	0.99964
Gm7815	665838	-0.013128	4.94	0.025589	-0.51303	0.60793	0.99964
Nod1	107607	-0.028633	241.14	0.055818	-0.51298	0.60797	0.99964
C2	12263	-0.029467	90.954	0.057454	-0.51288	0.60803	0.99964
Rpl30-ps10	100504405	-0.0048494	1.4533	0.0094613	-0.51254	0.60827	0.99964
Aars	234734	-0.020751	5859.9	0.04049	-0.5125	0.6083	0.99964
Ccni	12453	0.023175	8597.1	0.045233	0.51236	0.6084	0.99964
Clec4a1	269799	-0.016624	8.7518	0.032454	-0.51224	0.60848	0.99964
Ap2a1	11771	-0.018414	7502.3	0.035953	-0.51216	0.60854	0.99964
Zfp72	238722	-0.029825	85.868	0.058243	-0.51208	0.6086	0.99964
Nanos3	244551	0.015221	6.7285	0.029724	0.51206	0.60861	0.99964
Ceacam9	26368	-0.0058058	1.0822	0.011338	-0.51205	0.60861	0.99964
Ppan	235036	0.029288	385.14	0.057198	0.51205	0.60862	0.99964
Dnajc1	13418	0.025983	1016.7	0.050749	0.51199	0.60866	0.99964
Gm5778	544705	0.0063819	1.4389	0.012465	0.51199	0.60866	0.99964
Timp2	21858	0.021745	9547.6	0.042478	0.51192	0.60871	0.99964
Exoc3l	277978	-0.029433	167	0.057502	-0.51186	0.60875	0.99964
Slc39a14	213053	-0.01963	1046.7	0.038355	-0.51181	0.60879	0.99964
Tra2b	20462	0.022018	2366.7	0.04302	0.5118	0.60879	0.99964
Nkain3	269513	-0.028634	165.85	0.055949	-0.51179	0.6088	0.99964
Mief1	239555	-0.022483	934.3	0.043933	-0.51176	0.60882	0.99964
Ugt1a7c	394432	0.025603	39.813	0.050044	0.51161	0.60892	0.99964
Pkd1l2	76645	-0.011738	4.2477	0.022944	-0.51157	0.60895	0.99964
Fbxw2	30050	0.01778	1958.7	0.034762	0.51148	0.60901	0.99964
Mfap5	50530	0.018584	12.667	0.036339	0.51139	0.60908	0.99964
Nfil3	18030	-0.030354	265.44	0.05936	-0.51135	0.60911	0.99964
Spaca3	75622	0.0037974	0.48225	0.0074267	0.51132	0.60913	0.99964
Fam111a	107373	-0.024941	42.203	0.048778	-0.51131	0.60913	0.99964
Wars	22375	-0.016895	2752.6	0.033043	-0.51131	0.60913	0.99964
Spag17	74362	-0.0088171	2.197	0.017246	-0.51125	0.60918	0.99964
Rpgr	19893	-0.029096	631.37	0.056937	-0.51102	0.60934	0.99964
Rxfp2	140498	0.014459	7.3377	0.028297	0.51099	0.60936	0.99964
Gm7416	664945	-0.016218	10.247	0.031742	-0.51094	0.60939	0.99964
Nwd2	319807	0.024724	768.07	0.048391	0.51093	0.6094	0.99964
Trim12a	76681	-0.0302	92.99	0.05911	-0.51091	0.60941	0.99964
Wdr37	207615	-0.022881	2254.3	0.044793	-0.51082	0.60947	0.99964
Cox10	70383	-0.025763	656.65	0.050434	-0.51082	0.60948	0.99964
Klk8	259277	0.021275	22.69	0.041658	0.5107	0.60956	0.99964
Adam1b	280667	-0.020016	18.037	0.03921	-0.51046	0.60973	0.99964
Ift52	245866	-0.021926	676.73	0.042954	-0.51046	0.60973	0.99964
Tmem184b	223693	0.021665	2907.1	0.042446	0.51041	0.60976	0.99964
Gpr65	14744	-0.010049	2.4605	0.019689	-0.51039	0.60978	0.99964
Ttc19	72795	-0.020663	2652.9	0.040506	-0.51011	0.60998	0.99964
Olfr1511	258268	0.0049258	0.68638	0.0096574	0.51006	0.61001	0.99964
Ets2	23872	-0.028673	2638.7	0.056219	-0.51003	0.61003	0.99964
Zfp119b	240120	0.028178	75.216	0.055252	0.50999	0.61006	0.99964
Fam32a	67922	0.026241	2007.8	0.051458	0.50995	0.61009	0.99964
Itga3	16400	-0.026777	613.38	0.052531	-0.50975	0.61023	0.99964
Cars	27267	-0.021085	1140.6	0.041375	-0.50962	0.61032	0.99964
Polr1d	20018	0.025147	957.58	0.049361	0.50945	0.61043	0.99964
Scrib	105782	0.026863	1580.9	0.05273	0.50944	0.61044	0.99964
A730071L15Rik	791363	0.014465	5.4544	0.028394	0.50944	0.61045	0.99964
Dcdc2b	100504491	-0.029937	83.143	0.058783	-0.50928	0.61056	0.99964
Ift20	55978	0.021109	1126.2	0.041451	0.50925	0.61058	0.99964
Vkorc1	27973	0.029351	250.62	0.057636	0.50924	0.61058	0.99964
Gabbr1	54393	0.02045	26509	0.040167	0.50911	0.61067	0.99964
Fscn3	56223	0.0047	0.9249	0.009232	0.50909	0.61069	0.99964
Tysnd1	71767	0.021133	767.41	0.041512	0.50909	0.61069	0.99964
Adcyap1	11516	0.019727	648.13	0.038751	0.50908	0.6107	0.99964
Fndc3a	319448	-0.026386	2049.5	0.051834	-0.50905	0.61072	0.99964
Cnksr1	194231	-0.014402	5.9328	0.028293	-0.50904	0.61072	0.99964
Senp3	80886	0.019985	1788.4	0.039269	0.50893	0.6108	0.99964
Gstt1	14871	0.029811	92.026	0.058595	0.50875	0.61092	0.99964
Gpr87	84111	-0.0071138	1.4873	0.013983	-0.50875	0.61093	0.99964
A930011G23Rik	319818	0.027355	56.387	0.053773	0.50872	0.61095	0.99964
Tubg1	103733	-0.021546	1060.5	0.042363	-0.50861	0.61102	0.99964
Armcx3	71703	-0.016971	3463.8	0.033369	-0.5086	0.61104	0.99964
Cemip	80982	0.029198	322.47	0.057416	0.50854	0.61107	0.99964
Abca8b	27404	-0.027762	917.82	0.054599	-0.50847	0.61112	0.99964
Fam110c	104943	-0.014326	10.967	0.028189	-0.50824	0.61129	0.99964
Grin3a	242443	-0.025261	795.17	0.049711	-0.50815	0.61135	0.99964
Mmd2	75104	0.020948	4158.6	0.041224	0.50814	0.61136	0.99964
Gm6921	628847	-0.0050862	1.3836	0.01001	-0.50811	0.61138	0.99964
3100002H09Rik	70249	0.0078903	2.4892	0.01553	0.50807	0.61141	0.99964
H2-Q10	15007	-0.022652	17.744	0.044588	-0.50802	0.61144	0.99964
Pdcd7	50996	0.025464	636.03	0.050132	0.50794	0.61149	0.99964
Apln	30878	0.029598	1095.5	0.05827	0.50793	0.6115	0.99964
Elp4	77766	0.028392	376.14	0.055909	0.50783	0.61157	0.99964
Zc3h8	57432	0.02939	202.24	0.057876	0.50781	0.61159	0.99964
Gm11873	100416132	-0.0038184	0.49902	0.0075202	-0.50776	0.61162	0.99964
Tmem132b	208151	-0.016507	5290.9	0.032511	-0.50774	0.61164	0.99964
Pcnx3	104401	-0.020657	2110.3	0.040688	-0.5077	0.61166	0.99964
Tbcel	272589	0.021964	1841	0.043274	0.50757	0.61176	0.99964
Pcdhb8	93879	0.029026	108.67	0.057193	0.5075	0.6118	0.99964
Gm6210	621306	-0.014239	5.8066	0.028058	-0.50747	0.61182	0.99964
Glb1	12091	0.029223	473.46	0.057612	0.50724	0.61199	0.99964
Gab1	14388	0.026043	1574.7	0.051346	0.50721	0.61201	0.99964
Gm4969	243866	-0.018595	13.793	0.036665	-0.50716	0.61204	0.99964
Uri1	19777	0.024801	1358.8	0.048903	0.50715	0.61205	0.99964
Atrnl1	226255	-0.026008	3523.3	0.051297	-0.50702	0.61214	0.99964
Slc7a2	11988	-0.024764	1805.6	0.048854	-0.50689	0.61223	0.99964
Rbbp5	213464	-0.022574	1495.9	0.044538	-0.50686	0.61226	0.99964
Lrp11	237253	-0.017044	5049.4	0.033636	-0.50672	0.61235	0.99964
Kif24	109242	-0.029534	73.705	0.058297	-0.50661	0.61243	0.99964
Dpp6	13483	0.02107	6965.1	0.041591	0.5066	0.61243	0.99964
Ddx25	30959	-0.024984	1265	0.049322	-0.50655	0.61247	0.99964
Cby1	73739	0.025104	995.85	0.049559	0.50655	0.61247	0.99964
Gm7664	665503	-0.0068333	1.8735	0.013493	-0.50644	0.61255	0.99964
Gm9299	668675	-0.01037	6.4294	0.020479	-0.50636	0.61261	0.99964
Yipf1	230584	-0.023625	748.72	0.046657	-0.50635	0.61261	0.99964
Gm11559	100415785	-0.011505	5.2399	0.022725	-0.50627	0.61267	0.99964
Adarb1	110532	-0.02528	10456	0.049937	-0.50624	0.61269	0.99964
Hoxc9	15427	0.026643	39.319	0.052631	0.50623	0.6127	0.99964
Pms1	227099	0.029851	134.19	0.058994	0.506	0.61285	0.99964
Mrpl14	68463	-0.02944	355.82	0.05821	-0.50575	0.61303	0.99964
Tnfaip8	106869	-0.028692	220.28	0.056751	-0.50558	0.61315	0.99964
Dnajb1	81489	-0.02924	2202.8	0.057843	-0.5055	0.61321	0.99964
Gm15937	100418335	0.0036638	0.3537	0.007248	0.50549	0.61322	0.99964
Tank	21353	-0.021226	946.79	0.041997	-0.50542	0.61326	0.99964
Rogdi	66049	-0.021028	2612.1	0.041606	-0.50541	0.61327	0.99964
Rmi1	74386	-0.024867	432.68	0.049203	-0.5054	0.61328	0.99964
Lamp2	16784	-0.021798	2285.8	0.043131	-0.50538	0.61329	0.99964
Pde6a	225600	0.020471	22.424	0.040507	0.50537	0.6133	0.99964
Gm12741	100040326	0.0036619	0.35223	0.0072462	0.50536	0.61331	0.99964
Fam107a	268709	-0.026195	14283	0.051838	-0.50532	0.61333	0.99964
Zfp57	22715	-0.02834	116.42	0.056084	-0.50531	0.61334	0.99964
9530053A07Rik	319482	0.017198	15.959	0.034035	0.5053	0.61335	0.99964
Rpl31-ps14	100043192	-0.0037699	0.50249	0.0074609	-0.50529	0.61336	0.99964
Poglut1	224143	-0.0201	1207.9	0.03978	-0.50528	0.61336	0.99964
Cdc23	52563	-0.020978	1549.4	0.041522	-0.50523	0.6134	0.99964
Hmox1	15368	0.029603	96.557	0.058593	0.50523	0.6134	0.99964
Slc10a4	231290	-0.020729	314.91	0.041035	-0.50514	0.61346	0.99964
Gm12422	435781	0.0036585	0.35495	0.0072428	0.50512	0.61347	0.99964
Ppie	56031	-0.026307	292.28	0.052087	-0.50505	0.61352	0.99964
Gm5466	432881	0.018484	18.93	0.036599	0.50502	0.61354	0.99964
Slc22a6	18399	0.023291	225.11	0.046121	0.505	0.61356	0.99964
Gm12757	635803	0.010585	3.0264	0.020962	0.50498	0.61357	0.99964
Atp6v1b1	110935	0.015967	7.592	0.031618	0.50498	0.61357	0.99964
Cd37	12493	0.029874	116.49	0.059166	0.50493	0.61361	0.99964
Zfp711	245595	-0.028121	288.03	0.055695	-0.50492	0.61362	0.99964
Nhlh2	18072	-0.018608	14.673	0.036864	-0.50479	0.61371	0.99964
Mbtps1	56453	-0.024336	2757.8	0.048218	-0.50472	0.61376	0.99964
Snx20	71607	0.027943	51.084	0.055378	0.50459	0.61385	0.99964
Sap30	60406	-0.029493	166.09	0.058457	-0.50452	0.6139	0.99964
Nup210l	77595	0.022127	19.854	0.043863	0.50446	0.61394	0.99964
Gm7805	108168352	-0.0044454	0.70258	0.0088193	-0.50405	0.61422	0.99964
Pcdha12	192164	0.026864	510.75	0.053299	0.50402	0.61425	0.99964
Slc35d3	76157	0.023902	931.53	0.047433	0.5039	0.61433	0.99964
Ctbp2	13017	-0.025567	383.42	0.050743	-0.50386	0.61436	0.99964
Lama2	16773	-0.028616	611.64	0.056802	-0.50378	0.61442	0.99964
Akap8l	54194	-0.029734	2373.5	0.059025	-0.50375	0.61444	0.99964
Mc3r	17201	0.017974	25.54	0.035681	0.50373	0.61445	0.99964
Tnfsf15	326623	-0.016437	8.753	0.032635	-0.50366	0.6145	0.99964
Aldh18a1	56454	0.023346	690.81	0.046353	0.50365	0.61451	0.99964
Asb7	117589	0.023533	506.61	0.046733	0.50357	0.61456	0.99964
Stt3a	16430	0.023322	1184.1	0.046314	0.50356	0.61457	0.99964
Sema6b	20359	0.019095	4907.7	0.037922	0.50354	0.61459	0.99964
Ctsd	13033	0.02263	8716	0.044944	0.50351	0.61461	0.99964
Brinp2	240843	0.027213	2556.3	0.054047	0.50351	0.61461	0.99964
Anxa7	11750	0.022621	1550.9	0.044927	0.5035	0.61461	0.99964
Mpped1	223726	0.02617	3954	0.05198	0.50347	0.61464	0.99964
Gm17660	100271704	0.0095513	3.0919	0.018976	0.50334	0.61472	0.99964
Gm13188	666944	0.0070579	1.5673	0.014023	0.50329	0.61476	0.99964
Npb	208990	0.011973	4.4328	0.023805	0.50297	0.61499	0.99964
Dmxl1	240283	-0.024108	1989.5	0.047933	-0.50294	0.61501	0.99964
Tnip2	231130	-0.025481	465.12	0.050665	-0.50292	0.61502	0.99964
Megf9	230316	-0.021594	3829.9	0.042949	-0.50278	0.61512	0.99964
Itgav	16410	-0.025214	3749	0.050153	-0.50274	0.61515	0.99964
Neu3	50877	-0.029836	102.51	0.059346	-0.50274	0.61515	0.99964
Ksr1	16706	-0.023995	2559.6	0.047747	-0.50256	0.61528	0.99964
Mlf1	17349	-0.015067	7.4973	0.029987	-0.50244	0.61536	0.99964
Srpr	67398	0.021169	2244.1	0.042138	0.50236	0.61541	0.99964
Pde2a	207728	0.029238	13618	0.058209	0.50229	0.61546	0.99964
Trpv2	22368	0.027116	348.43	0.053989	0.50226	0.61548	0.99964
Tox4	268741	0.016257	2185.3	0.032371	0.50222	0.61552	0.99964
B3galt2	26878	-0.028252	977.81	0.05626	-0.50217	0.61555	0.99964
Man1a2	17156	0.027469	3217.8	0.054705	0.50213	0.61557	0.99964
Smim10l1	381820	0.020505	3734.7	0.040841	0.50206	0.61562	0.99964
Paip2b	232164	-0.018653	2101.4	0.037166	-0.50188	0.61575	0.99964
Coro2a	107684	-0.029014	540.97	0.057816	-0.50183	0.61579	0.99964
Slc39a10	227059	0.020677	3683.1	0.041206	0.5018	0.61581	0.99964
Rps18-ps3	100042791	0.0036097	0.34465	0.0071945	0.50173	0.61586	0.99964
Anxa2	12306	0.029366	199.04	0.058531	0.50172	0.61587	0.99964
Gm9625	674597	0.016948	12.574	0.033783	0.50167	0.6159	0.99964
Gm18666	100417527	0.0036075	0.33991	0.0071924	0.50158	0.61596	0.99964
Gm11634	667306	-0.00509	0.65702	0.010149	-0.50151	0.61601	0.99964
Minpp1	17330	0.022463	1325.4	0.044791	0.50151	0.61601	0.99964
Sost	74499	0.0048107	0.64714	0.0095938	0.50144	0.61606	0.99964
Lrriq1	74978	-0.024164	34.828	0.048199	-0.50134	0.61613	0.99964
Pgam1	18648	-0.022871	12236	0.045641	-0.50111	0.61629	0.99964
Gm5624	434476	0.0036007	0.34331	0.0071856	0.5011	0.6163	0.99964
Trim28	21849	-0.017664	3302.1	0.035253	-0.50106	0.61633	0.99964
Mtmr9	210376	-0.022103	1743.3	0.044116	-0.50103	0.61635	0.99964
Irgq	210146	-0.019356	4035.2	0.038639	-0.50094	0.61641	0.99964
Gm13161	100861575	0.0037863	0.48898	0.0075625	0.50067	0.61661	0.99964
Eef1a2	13628	-0.018163	31473	0.036284	-0.50058	0.61667	0.99964
Syt8	55925	0.0035933	0.33828	0.0071782	0.50058	0.61667	0.99964
Npy2r	18167	0.029586	179.8	0.059105	0.50057	0.61667	0.99964
Gnai3	14679	0.022075	1124.7	0.0441	0.50056	0.61668	0.99964
Dedd	21945	0.025295	988.53	0.050549	0.5004	0.61679	0.99964
C1galt1c1	59048	-0.025837	418.32	0.051634	-0.50038	0.61681	0.99964
Gimap4	107526	-0.016602	10.804	0.033181	-0.50036	0.61682	0.99964
Igsf10	242050	0.029575	128.57	0.05911	0.50034	0.61683	0.99964
Gm6981	629557	-0.017128	11.296	0.034234	-0.50032	0.61685	0.99964
Nt5dc3	103466	-0.024013	3156.4	0.048004	-0.50023	0.61691	0.99964
Higd1a	56295	0.023125	1750.2	0.046246	0.50005	0.61704	0.99964
Tmem241	338363	0.029143	232.53	0.058284	0.50002	0.61706	0.99964
Uqcrc1	22273	0.02016	6120.1	0.04032	0.5	0.61707	0.99964
Mcoln2	68279	0.0035837	0.33667	0.0071686	0.49991	0.61714	0.99964
Tpte	234129	0.0064175	1.2716	0.012838	0.49988	0.61716	0.99964
Gpr156	239845	-0.026548	45.188	0.053112	-0.49984	0.61719	0.99964
Foxj3	230700	0.019744	2007.4	0.039502	0.49982	0.6172	0.99964
Serinc5	218442	-0.02125	3344.3	0.042516	-0.49981	0.61721	0.99964
Dhx34	71723	-0.027248	367.24	0.054519	-0.49978	0.61723	0.99964
Nbea	26422	0.023482	9452.6	0.046998	0.49964	0.61733	0.99964
Gm6104	619829	0.0046083	0.95249	0.0092264	0.49947	0.61745	0.99964
Gm21663	100862349	0.0068509	3.5267	0.013717	0.49946	0.61745	0.99964
Gm13361	100041302	-0.0076556	1.5491	0.015338	-0.49913	0.61769	0.99964
Nmral1	67824	-0.027717	380.43	0.055534	-0.49911	0.6177	0.99964
Trit1	66966	-0.026345	336.35	0.052792	-0.49904	0.61775	0.99964
Mapkap1	227743	0.02127	1583.7	0.042624	0.49902	0.61777	0.99964
Rrp12	107094	-0.022991	1361.1	0.046075	-0.49899	0.61779	0.99964
Adam5	11499	0.007906	1.9027	0.015846	0.49891	0.61784	0.99964
Klc2	16594	-0.022035	8224.4	0.044168	-0.49889	0.61785	0.99964
Gfap	14580	0.028158	3758.1	0.056448	0.49882	0.6179	0.99964
Gm9207	668500	0.0035673	0.33592	0.0071523	0.49877	0.61794	0.99964
Pcdh10	18526	-0.024108	8442.4	0.048346	-0.49864	0.61803	0.99964
Neil3	234258	0.027194	44.107	0.054565	0.49839	0.61821	0.99964
Pgk1-rs7	668435	-0.0094352	20.314	0.018934	-0.49832	0.61826	0.99964
Tpm3	59069	0.019418	3993.2	0.038972	0.49825	0.61831	0.99964
Gm1826	668432	0.0035599	0.33491	0.0071448	0.49824	0.61831	0.99964
Tmem120b	330189	-0.027378	235.05	0.054956	-0.49819	0.61835	0.99964
Cd226	225825	-0.012106	4.5834	0.024303	-0.49812	0.6184	0.99964
Brcc3	210766	-0.022882	946.48	0.045938	-0.4981	0.61841	0.99964
Pth1r	19228	-0.029541	269.01	0.059308	-0.49808	0.61842	0.99964
Ccdc106	232821	0.024946	1066.4	0.050084	0.49808	0.61842	0.99964
Pex3	56535	0.024625	499.05	0.049441	0.49808	0.61843	0.99964
Zfp572	100416830	-0.0047271	0.68751	0.0094915	-0.49804	0.61846	0.99964
1700066B19Rik	73449	-0.021098	17.286	0.042387	-0.49773	0.61867	0.99964
Ncbp1	433702	0.020893	1569.2	0.041982	0.49766	0.61872	0.99964
Gltp	56356	0.028653	1309	0.057578	0.49764	0.61874	0.99964
Zscan18	232875	0.029106	545.68	0.058491	0.49761	0.61876	0.99964
Ccdc180	381522	-0.0083318	3.1717	0.016745	-0.49758	0.61878	0.99964
Eid1	58521	0.021749	4109.3	0.04371	0.49757	0.61879	0.99964
Zswim8	268721	-0.025885	4640.8	0.052042	-0.4974	0.61891	0.99964
Atp6v0d1	11972	0.021221	4542.5	0.042667	0.49736	0.61893	0.99964
D630036H23Rik	100315693	-0.015258	9.2176	0.030682	-0.49729	0.61898	0.99964
Nelfb	58202	0.023876	1131.5	0.048017	0.49724	0.61902	0.99964
Fndc3b	72007	0.026915	1142.1	0.054144	0.4971	0.61912	0.99964
Idh3a	67834	-0.02239	5519	0.045053	-0.49697	0.61921	0.99964
Dsg1a	13510	0.0067023	1.7557	0.013487	0.49695	0.61922	0.99964
Bank1	242248	0.026235	35.037	0.052793	0.49694	0.61923	0.99964
Fcamr	64435	0.0035404	0.32794	0.0071254	0.49687	0.61928	0.99964
Fnd3c2	331491	0.0035398	0.32724	0.0071248	0.49683	0.61931	0.99964
Hgs	15239	-0.019801	1986.9	0.039864	-0.49673	0.61938	0.99964
Terf2ip	57321	-0.016887	1694.1	0.034002	-0.49666	0.61943	0.99964
Lhx5	16873	-0.015036	11.862	0.030277	-0.4966	0.61947	0.99964
Cpa5	74649	-0.0047407	0.91134	0.0095463	-0.4966	0.61947	0.99964
Psg28	114871	-0.0072914	1.3916	0.014683	-0.49658	0.61948	0.99964
Arhgef39	230098	-0.022314	33.439	0.044941	-0.49652	0.61953	0.99964
Cldn2	12738	-0.0047743	0.67154	0.0096159	-0.49649	0.61955	0.99964
Abcg3	27405	-0.015039	7.3139	0.030293	-0.49645	0.61957	0.99964
Gm10662	100043665	0.0067802	3.3338	0.013659	0.4964	0.61961	0.99964
Gm5891	545929	0.0067802	3.3338	0.013659	0.4964	0.61961	0.99964
Msh3	17686	0.025725	751.56	0.051825	0.49639	0.61962	0.99964
Pcdhb20	93891	-0.027405	412.69	0.055223	-0.49625	0.61972	0.99964
4930556J24Rik	75342	-0.011436	3.7482	0.023048	-0.49616	0.61978	0.99964
Arhgap21	71435	0.019544	5450.7	0.039392	0.49613	0.6198	0.99964
Sphkap	77629	-0.028681	3872.2	0.057811	-0.49612	0.61981	0.99964
Klhdc3	71765	0.024539	4623.8	0.049468	0.49606	0.61985	0.99964
Nudt7	67528	0.029399	122.2	0.059277	0.49595	0.61993	0.99964
Pcgf3	69587	0.020754	1700.6	0.041848	0.49594	0.61994	0.99964
6430628N08Rik	76237	0.013504	7.5895	0.027229	0.49593	0.61994	0.99964
Dnajc30	66114	0.024084	795.12	0.048566	0.4959	0.61997	0.99964
Kncn	654462	-0.010159	3.4223	0.020487	-0.49586	0.61999	0.99964
Tjp1	21872	0.015719	4082.1	0.031702	0.49584	0.62001	0.99964
Cnksr2	245684	0.02259	6302	0.04556	0.49584	0.62001	0.99964
Dnaic2	432611	-0.026495	56.15	0.053447	-0.49573	0.62008	0.99964
Akap17b	338351	0.027793	722.51	0.056065	0.49572	0.62009	0.99964
Ash2l	23808	0.021029	1355.5	0.042446	0.49542	0.6203	0.99964
Slc30a6	210148	0.027326	231.02	0.055163	0.49537	0.62034	0.99964
Espn	56226	-0.025822	35.155	0.05215	-0.49514	0.6205	0.99964
Gm6342	622683	-0.0056567	0.85705	0.011425	-0.49511	0.62052	0.99964
Blzf1	66352	0.021259	791.99	0.042943	0.49505	0.62057	0.99964
Chil5	229687	0.015318	8.8538	0.030943	0.49503	0.62058	0.99964
Pak1ip1	68083	-0.01962	971.05	0.039642	-0.49492	0.62066	0.99964
Dsg3	13512	0.013591	6.2565	0.027473	0.49472	0.6208	0.99964
Gm6096	619734	0.0093181	3.8277	0.018836	0.49471	0.62081	0.99964
Vmn2r54	666085	0.0037626	0.51533	0.0076059	0.4947	0.62081	0.99964
Gm8596	667371	-0.0075537	2.43	0.01527	-0.49466	0.62084	0.99964
Prkcb	18751	0.02754	14453	0.055678	0.49464	0.62086	0.99964
Zfp36l1	12192	0.029337	845.02	0.059311	0.49462	0.62087	0.99964
Tfrc	22042	-0.029353	2400.1	0.059352	-0.49455	0.62092	0.99964
Gm30023	102631769	0.0035069	0.32177	0.0070917	0.49451	0.62095	0.99964
Phgdh	236539	-0.025881	2107.1	0.052337	-0.49451	0.62095	0.99964
Ift122	81896	0.025427	837.68	0.051428	0.49443	0.621	0.99964
Rpl36a-ps2	100040331	-0.02005	182.27	0.040554	-0.4944	0.62103	0.99964
Tspan14	52588	-0.022762	968.37	0.046044	-0.49436	0.62105	0.99964
Olfr990-ps1	258009	0.0037573	0.50936	0.0076007	0.49434	0.62107	0.99964
Cdk14	18647	0.028801	3167.6	0.05828	0.49418	0.62118	0.99964
Gm34767	102638131	-0.0036799	0.49578	0.0074468	-0.49415	0.6212	0.99964
Trap1a	22037	-0.0056463	0.87298	0.011429	-0.49403	0.62129	0.99964
Cept1	99712	-0.022293	826.64	0.045129	-0.49397	0.62133	0.99964
Gm14917	100418292	0.01548	9.6258	0.03134	0.49393	0.62136	0.99964
Gzmb	14939	0.0034985	0.31801	0.0070832	0.49391	0.62137	0.99964
Clybl	69634	-0.027255	418.16	0.055186	-0.49388	0.62139	0.99964
Slc9a2	226999	0.029317	341.54	0.059362	0.49386	0.6214	0.99964
Mlip	69642	-0.029059	577	0.058848	-0.4938	0.62144	0.99964
Pex6	224824	0.023387	2075.4	0.047364	0.49378	0.62146	0.99964
Exoc5	105504	0.020605	1687.3	0.041732	0.49374	0.62149	0.99964
Gm14197	102635356	0.0080377	2.1733	0.016285	0.49356	0.62162	0.99964
Prss52	73382	0.011487	3.8418	0.023274	0.49354	0.62163	0.99964
Larp4b	217980	-0.020395	2373	0.041332	-0.49346	0.62169	0.99964
Gm12944	102635997	-0.0068579	2.0513	0.013898	-0.49346	0.62169	0.99964
Gm7741	665667	0.0034917	0.31596	0.0070764	0.49343	0.62171	0.99964
Mrps17	66258	0.019664	1409.5	0.039869	0.49321	0.62186	0.99964
Bphl	68021	0.026084	385.57	0.052886	0.4932	0.62187	0.99964
Rgma	244058	-0.020528	2037.6	0.041628	-0.49312	0.62193	0.99964
Zg16	69036	-0.0056347	0.85954	0.011427	-0.49311	0.62194	0.99964
Ilf3	16201	0.021194	2643.7	0.042984	0.49308	0.62196	0.99964
Ntsr2	18217	-0.022878	2824.2	0.046405	-0.49301	0.62201	0.99964
Sertad1	55942	0.029104	193.67	0.059037	0.49298	0.62203	0.99964
Pus1	56361	-0.02585	433.5	0.052438	-0.49296	0.62204	0.99964
Akr1c13	27384	0.014976	6.5045	0.030388	0.49283	0.62213	0.99964
Cyp2d26	76279	0.0066781	1.6006	0.013551	0.49281	0.62215	0.99964
Fip1l1	66899	-0.01741	2082.6	0.035341	-0.49262	0.62228	0.99964
H60c	670558	-0.0047006	0.89644	0.0095438	-0.49253	0.62235	0.99964
Ddx20	53975	0.024704	442.12	0.050173	0.49238	0.62245	0.99964
Parvb	170736	-0.025633	769.17	0.052064	-0.49234	0.62248	0.99964
Slc2a2	20526	0.019973	18.348	0.040569	0.49233	0.62249	0.99964
Xkr5	319581	-0.0097526	4.0727	0.019817	-0.49214	0.62262	0.99964
Syncrip	56403	0.019252	2587.7	0.03912	0.49212	0.62264	0.99964
Tbc1d8	54610	0.029165	1753.5	0.059295	0.49186	0.62282	0.99964
Acvr2b	11481	-0.029135	182.45	0.059244	-0.49178	0.62287	0.99964
Hoxb4	15412	-0.0096407	3.6378	0.019611	-0.49159	0.62301	0.99964
Dut	110074	0.022452	638.87	0.045675	0.49157	0.62302	0.99964
Ube2w	66799	0.020726	1227.3	0.042167	0.49152	0.62306	0.99964
Ppp5c	19060	0.025248	3699.6	0.051379	0.4914	0.62314	0.99964
Aste1	66595	-0.028975	208.61	0.058969	-0.49137	0.62317	0.99964
Slc22a7	108114	-0.013977	8.2514	0.028454	-0.49121	0.62328	0.99964
Rgp1	242406	0.019353	1389.3	0.039413	0.49102	0.62341	0.99964
Hspb2	69253	-0.018505	12.189	0.037687	-0.49101	0.62342	0.99964
Zfp369	170936	-0.029083	388.67	0.059244	-0.49091	0.62349	0.99964
Pde4a	18577	0.025917	4074.1	0.052802	0.49083	0.62355	0.99964
Snx16	74718	0.025172	727.74	0.051292	0.49075	0.6236	0.99964
Podxl2	319655	0.026623	2701.3	0.054251	0.49074	0.62361	0.99964
Gm13902	677260	-0.0051197	1.3104	0.010433	-0.4907	0.62364	0.99964
Gm14914	100418314	-0.026959	47.015	0.054943	-0.49067	0.62366	0.99964
Zc2hc1c	72350	0.028888	80.966	0.058882	0.49061	0.6237	0.99964
Whamm	434204	0.023981	439.33	0.048892	0.49048	0.62379	0.99964
Pfas	237823	-0.024214	897.69	0.049373	-0.49042	0.62383	0.99964
Gm17976	100416219	-0.015049	9.0464	0.03069	-0.49034	0.6239	0.99964
Lrfn3	233067	0.022415	646.73	0.045713	0.49033	0.6239	0.99964
Mbd3l2	234988	0.0036778	0.50648	0.007501	0.49031	0.62392	0.99964
Gm12014	100417775	0.0043193	0.67481	0.0088106	0.49024	0.62397	0.99964
Cnot11	52846	0.019901	830.83	0.040594	0.49023	0.62397	0.99964
Sfrp4	20379	-0.023383	33.137	0.047711	-0.4901	0.62406	0.99964
Rbbp7	245688	0.018978	2759.5	0.038726	0.49006	0.62409	0.99964
Prkch	18755	0.025989	1250.3	0.053036	0.49002	0.62412	0.99964
Taco1	70207	-0.025141	382.47	0.051311	-0.48998	0.62415	0.99964
Selplg	20345	0.022558	1063.4	0.046043	0.48992	0.62419	0.99964
Fmn1	14260	-0.028476	463.05	0.058131	-0.48986	0.62423	0.99964
Olfr78	170639	0.013935	8.1218	0.028449	0.48983	0.62426	0.99964
Denr	68184	0.018622	1582.2	0.038018	0.48982	0.62426	0.99964
Itgb1	16412	0.019635	2287.6	0.040088	0.48981	0.62427	0.99964
Cfap97	66756	0.023375	805.53	0.04773	0.48974	0.62432	0.99964
Syt17	110058	0.027038	1169.2	0.055215	0.48968	0.62436	0.99964
Prss22	70835	-0.018241	15.878	0.037259	-0.48958	0.62443	0.99964
Tnnt2	21956	-0.028115	84.077	0.057428	-0.48957	0.62444	0.99964
Slc25a38	208638	-0.024747	555.66	0.050556	-0.4895	0.62449	0.99964
Adcy2	210044	-0.024717	3517.4	0.050499	-0.48946	0.62452	0.99964
Senp5	320213	-0.021064	1016.6	0.043043	-0.48937	0.62458	0.99964
Krt8-ps	434261	0.0055432	1.6901	0.011327	0.48936	0.62459	0.99964
Ppp1r3f	54646	0.022071	1056	0.045102	0.48935	0.6246	0.99964
Bcl7a	77045	-0.01848	2514.3	0.03777	-0.48929	0.62464	0.99964
Gm18485	100417257	-0.0085271	2.2986	0.017428	-0.48928	0.62465	0.99964
Htr6	15565	-0.028596	387.87	0.058454	-0.48921	0.62469	0.99964
Otub1	107260	0.017974	5871.5	0.036751	0.48908	0.62478	0.99964
Syt15	319508	-0.025561	47.081	0.052288	-0.48886	0.62494	0.99964
Shd	20420	-0.027042	395.1	0.05532	-0.48883	0.62496	0.99964
Setx	269254	-0.023452	2739.3	0.047989	-0.4887	0.62505	0.99964
Uck2	80914	0.021476	1113.2	0.043952	0.48863	0.6251	0.99964
Zfp26	22688	0.024813	508.43	0.050782	0.48862	0.62511	0.99964
Fank1	66930	-0.028331	86.858	0.057993	-0.48852	0.62518	0.99964
Nrf1	18181	-0.023278	546.69	0.047665	-0.48836	0.62529	0.99964
Pxt1	69307	0.0038807	0.64429	0.0079465	0.48836	0.6253	0.99964
Cdk16	18555	0.022654	8233	0.04639	0.48833	0.62532	0.99964
Pls1	102502	-0.026456	554.79	0.05418	-0.4883	0.62534	0.99964
Tbc1d16	207592	0.027072	5110.5	0.055455	0.48818	0.62542	0.99964
Tm4sf5	75604	0.010294	4.1635	0.021087	0.48816	0.62543	0.99964
Tbx10	109575	-0.0043897	0.71736	0.0089963	-0.48794	0.62559	0.99964
Pigh	110417	-0.028088	250.63	0.057579	-0.48782	0.62568	0.99964
Dnah7c	100101919	0.025608	52.775	0.052498	0.48778	0.6257	0.99964
Tcaim	382117	-0.024371	507.77	0.049965	-0.48776	0.62572	0.99964
Tmem170b	621976	-0.019712	1769.3	0.040417	-0.48772	0.62575	0.99964
Zfp141	434178	-0.02718	310.17	0.055735	-0.48767	0.62578	0.99964
Slc18b1	76306	-0.024836	468.31	0.050934	-0.4876	0.62583	0.99964
Tm7sf2	73166	-0.027797	401.16	0.05702	-0.4875	0.62591	0.99964
Gm18829	100417792	0.013013	5.582	0.026695	0.48746	0.62593	0.99964
Gm17229	100416127	0.017773	15.155	0.036467	0.48738	0.62599	0.99964
Gm12098	654445	0.0080088	2.8676	0.016438	0.4872	0.62612	0.99964
Ksr2	333050	0.024131	2374.4	0.049533	0.48718	0.62613	0.99964
B4galt4	56375	-0.022496	506.77	0.046186	-0.48708	0.6262	0.99964
Tonsl	72749	-0.021844	1393.9	0.044851	-0.48704	0.62623	0.99964
Mpz	17528	0.0073281	4.0766	0.015049	0.48696	0.62629	0.99964
Poldip2	67811	0.021365	2278.6	0.04388	0.48691	0.62632	0.99964
Sgcb	24051	-0.022979	2215	0.047196	-0.48688	0.62634	0.99964
Amacr	17117	0.028288	238.88	0.058104	0.48686	0.62636	0.99964
Gm5117	330731	0.011247	5.17	0.023107	0.48671	0.62646	0.99964
Gm5687	435556	-0.0036938	0.51025	0.0075918	-0.48655	0.62658	0.99964
Tuba3a	22144	0.015584	16.011	0.032039	0.48643	0.62666	0.99964
Kbtbd8	243574	-0.028351	182.83	0.058286	-0.48641	0.62668	0.99964
Trim27	19720	0.023067	595.02	0.047425	0.48638	0.6267	0.99964
Gabre	14404	-0.026681	45.259	0.05486	-0.48635	0.62672	0.99964
Txndc2	213272	0.007858	1.7644	0.016161	0.48622	0.62681	0.99964
Cherp	27967	-0.02108	1840.1	0.043357	-0.48621	0.62682	0.99964
Klhl36	234796	-0.028428	312.92	0.058489	-0.48604	0.62694	0.99964
A330017A19Rik	442840	-0.026483	59.284	0.054496	-0.48596	0.627	0.99964
Bbox1	170442	-0.017864	12.319	0.036762	-0.48593	0.62702	0.99964
B4galnt2	14422	-0.014498	7.2956	0.029842	-0.48581	0.6271	0.99964
Dnah8	13417	-0.022652	23.612	0.046629	-0.4858	0.62711	0.99964
Ube2j1	56228	0.020338	2686.1	0.041872	0.48573	0.62716	0.99964
Sapcd1	78376	0.011948	5.6899	0.0246	0.4857	0.62718	0.99964
Plscr2	18828	0.022397	41.428	0.046116	0.48567	0.6272	0.99964
Tmem123	71929	0.025181	540.79	0.051849	0.48566	0.6272	0.99964
Anapc16	52717	0.017741	1332.2	0.036547	0.48543	0.62737	0.99964
Cd109	235505	0.02239	23.088	0.046142	0.48523	0.62751	0.99964
Gm10188	100294504	0.003684	0.50096	0.0075923	0.48523	0.62751	0.99964
Hnrnpdl	50926	0.02101	5936.2	0.0433	0.48522	0.62752	0.99964
Gjb3	14620	-0.0049064	0.88529	0.010112	-0.4852	0.62753	0.99964
Rxrg	20183	-0.025578	1675.6	0.052718	-0.48518	0.62755	0.99964
Wdr83	67836	0.02202	597.45	0.045403	0.48498	0.62769	0.99964
Foxp1	108655	0.028719	3901.6	0.05923	0.48488	0.62776	0.99964
Gm38941	105242844	0.01576	8.4554	0.032509	0.48479	0.62783	0.99964
Mdm4-ps	94054	-0.022577	26.027	0.046572	-0.48478	0.62783	0.99964
Cabp1	29867	0.028055	6016.9	0.057883	0.48469	0.6279	0.99964
Ccr3	12771	-0.0036606	0.48616	0.007555	-0.48453	0.62801	0.99964
Prokr1	58182	-0.0086782	2.8358	0.017912	-0.48448	0.62805	0.99964
Gm7434	664977	-0.0036224	0.50186	0.0074775	-0.48444	0.62808	0.99964
Lrrc38	242735	0.023865	38.066	0.049272	0.48435	0.62814	0.99964
Kcnq4	60613	-0.028487	219.39	0.058815	-0.48435	0.62814	0.99964
Rbm39	170791	0.018228	6393.3	0.037636	0.48434	0.62815	0.99964
Prrc1	73137	-0.025525	519.03	0.052712	-0.48423	0.62822	0.99964
Ankrd1	107765	-0.0053861	1.2686	0.011124	-0.48421	0.62824	0.99964
Nae1	234664	-0.023949	929.09	0.049473	-0.48408	0.62833	0.99964
Cluap1	76779	-0.02063	617.95	0.042622	-0.48402	0.62837	0.99964
Svop	68666	0.017968	5549.6	0.037125	0.48399	0.62839	0.99964
Rce1	19671	0.023891	550.26	0.049369	0.48393	0.62843	0.99964
Zfp629	320683	-0.021156	1053.7	0.043718	-0.48392	0.62845	0.99964
Map2	17756	-0.024147	36854	0.049899	-0.4839	0.62845	0.99964
Krtcap2	66059	0.025444	425.74	0.052582	0.4839	0.62846	0.99964
Gm10163	100039601	0.0051518	5.9837	0.010651	0.48368	0.62861	0.99964
Prrc2c	226562	-0.020509	7596.4	0.042411	-0.48359	0.62868	0.99964
Atf6b	12915	0.017995	1797.1	0.037216	0.48354	0.62871	0.99964
Klrk1	27007	0.011114	5.3949	0.022987	0.48351	0.62874	0.99964
Npm1	18148	-0.017072	3466.3	0.035324	-0.48331	0.62888	0.99964
R3hcc1l	52013	-0.024104	373.67	0.049888	-0.48317	0.62897	0.99964
Cdk17	237459	0.024784	6662.6	0.051306	0.48306	0.62905	0.99964
Dkc1	245474	0.019914	690.2	0.041236	0.48293	0.62914	0.99964
Pla2r1	18779	0.026915	43.776	0.055752	0.48276	0.62927	0.99964
Nfyc	18046	-0.020848	942.04	0.043189	-0.48272	0.6293	0.99964
Nob1	67619	0.024414	802.77	0.050582	0.48265	0.62934	0.99964
Rpl7a-ps8	243872	-0.003461	0.33934	0.0071751	-0.48236	0.62955	0.99964
Fam102b	329739	0.028601	3198.6	0.0593	0.48232	0.62958	0.99964
Pdcl2	79455	-0.0034574	0.33856	0.0071714	-0.48211	0.62973	0.99964
Gpt	76282	-0.026278	585.45	0.054522	-0.48197	0.62983	0.99964
Pde7a	18583	0.022734	924.82	0.047169	0.48197	0.62983	0.99964
Gm16288	108169035	0.0059011	1.5271	0.012248	0.48181	0.62994	0.99964
Ckb	12709	-0.016587	38649	0.034436	-0.48169	0.63003	0.99964
Paxip1	55982	-0.02164	1564.2	0.044933	-0.48162	0.63008	0.99964
Pdia4	12304	0.028097	1265.6	0.05834	0.48161	0.63008	0.99964
Tfpi2	21789	-0.0061796	1.4409	0.012832	-0.48159	0.6301	0.99964
Prima1	170952	-0.028571	220.69	0.059339	-0.48148	0.63018	0.99964
Mylk2	228785	-0.0034442	0.33129	0.0071578	-0.48119	0.63038	0.99964
Jazf1	231986	0.024064	495.59	0.05001	0.48118	0.63039	0.99964
Gm37339	112841593	-0.0034441	0.33337	0.0071576	-0.48118	0.63039	0.99964
Gm15361	100041484	-0.0034438	0.33578	0.0071573	-0.48115	0.63041	0.99964
2610002M06Rik	67028	-0.021729	1617.8	0.04516	-0.48115	0.63041	0.99964
Gm3298	100041374	-0.0086174	6.3092	0.017918	-0.48094	0.63056	0.99964
Unc5d	210801	0.026428	866.33	0.054956	0.48088	0.6306	0.99964
Catsper1	225865	0.0041994	0.62497	0.0087335	0.48084	0.63063	0.99964
Surf1	20930	0.018153	1103.6	0.037772	0.4806	0.6308	0.99964
Fgd2	26382	-0.028032	189.38	0.05833	-0.48057	0.63083	0.99964
Wdr41	218460	-0.020443	1106.4	0.042548	-0.48047	0.63089	0.99964
Hrnr	68723	0.0035801	0.48579	0.007452	0.48042	0.63093	0.99964
Me2	107029	0.024609	638.63	0.051236	0.4803	0.63102	0.99964
Rnf2	19821	0.02327	610.73	0.048451	0.48027	0.63104	0.99964
Bicc1	83675	0.027731	221.89	0.05775	0.4802	0.63109	0.99964
Nlrp1a	195046	0.012548	5.2495	0.026131	0.48018	0.6311	0.99964
Usf3	207806	-0.022087	2021.1	0.046025	-0.4799	0.6313	0.99964
Ulk1	22241	0.019985	2246.9	0.041645	0.4799	0.6313	0.99964
Zbtb8os	67106	-0.025882	425.92	0.053941	-0.47982	0.63136	0.99964
Spag16	66722	-0.015725	8.6756	0.032772	-0.47982	0.63136	0.99964
Tmem94	71947	0.024864	2904.8	0.051832	0.47971	0.63144	0.99964
Acss1	68738	-0.020935	1118.8	0.04365	-0.47961	0.6315	0.99964
Gm15427	100041686	-0.022661	62.586	0.047257	-0.47954	0.63156	0.99964
Tspy-ps	22109	0.0036377	0.49432	0.0075864	0.4795	0.63158	0.99964
Grm8	14823	-0.028224	337.36	0.058873	-0.4794	0.63165	0.99964
Ncr3-ps	667612	-0.013761	6.3124	0.028709	-0.47932	0.63171	0.99964
Gm7867	108167665	-0.0098243	2.8032	0.020501	-0.47922	0.63178	0.99964
Pla2g3	237625	-0.027072	142.44	0.056516	-0.47901	0.63193	0.99964
Tnp2	21959	-0.0034133	0.3296	0.0071257	-0.47901	0.63193	0.99964
S1pr4	13611	0.022724	23.161	0.047445	0.47896	0.63197	0.99964
Cdc7	12545	-0.02698	515.8	0.056338	-0.47891	0.63201	0.99964
Pprc1	226169	-0.023208	767.65	0.048465	-0.47887	0.63203	0.99964
Lrrc46	69297	-0.015708	10.298	0.032805	-0.47881	0.63207	0.99964
Npdc1	18146	0.019568	4130.2	0.04088	0.47868	0.63217	0.99964
Cxcl12	20315	-0.028228	1519.3	0.058972	-0.47866	0.63218	0.99964
Mmadhc	109129	0.020696	866.45	0.043241	0.47862	0.63221	0.99964
Isg20	57444	0.014895	12.611	0.031123	0.47858	0.63224	0.99964
Zfp697	242109	0.023429	520.66	0.048957	0.47855	0.63226	0.99964
Gm5224	383218	0.0093552	3.4892	0.019549	0.47855	0.63226	0.99964
Gm5830	545332	0.0085235	3.721	0.017812	0.47854	0.63227	0.99964
Gm8309	666823	-0.0034056	0.32539	0.0071177	-0.47847	0.63231	0.99964
Gm13541	100502713	0.0064124	2.0313	0.013403	0.47843	0.63234	0.99964
Scarb2	12492	-0.021713	4077.5	0.045385	-0.47842	0.63235	0.99964
Ttc6	70846	-0.0045321	0.67558	0.0094741	-0.47837	0.63239	0.99964
Mlana	77836	0.0043801	0.78477	0.0091578	0.47829	0.63245	0.99964
Gjb1	14618	-0.028364	634.6	0.059309	-0.47824	0.63248	0.99964
Nlrp5-ps	100417675	-0.015319	10.982	0.032036	-0.47817	0.63253	0.99964
Poldip3	73826	0.018051	2582	0.037753	0.47814	0.63255	0.99964
Sstr1	20605	-0.028196	480.61	0.058976	-0.47809	0.63259	0.99964
Akr1c21	77337	-0.0069255	1.8576	0.014487	-0.47804	0.63262	0.99964
Rbfox3	52897	0.014859	8922.2	0.031083	0.47804	0.63262	0.99964
Erich3	209601	-0.028366	1511.1	0.05935	-0.47794	0.6327	0.99964
Ccnt2	72949	0.025377	2736.2	0.053107	0.47784	0.63276	0.99964
Glyr1	74022	0.013595	4677.9	0.028457	0.47773	0.63284	0.99964
Supv3l1	338359	-0.022938	546.74	0.04802	-0.47768	0.63288	0.99964
Gm12268	102634915	-0.0042725	0.67204	0.0089452	-0.47763	0.63291	0.99964
Vmn2r-ps104	100041915	0.0054575	0.83002	0.011428	0.47756	0.63296	0.99964
Efcab14	230648	-0.021882	1897.9	0.045832	-0.47745	0.63304	0.99964
Gstp1	14870	-0.01872	2910.4	0.039211	-0.47742	0.63306	0.99964
Glod5	69824	0.0071915	2.0207	0.015076	0.47701	0.63335	0.99964
Lgi4	243914	0.02362	1289.4	0.049537	0.47683	0.63349	0.99964
Tmem218	66279	-0.024758	462.21	0.051923	-0.47682	0.63349	0.99964
Prrx1	18933	0.027497	274.53	0.057695	0.47659	0.63365	0.99964
4932431P20Rik	114675	0.004592	0.65946	0.0096365	0.47652	0.6337	0.99964
Oc90	18256	0.0063294	1.5219	0.013284	0.47648	0.63373	0.99964
Gm8565	667309	-0.011006	4.9607	0.023099	-0.47645	0.63375	0.99964
Heyl	56198	-0.028276	109.51	0.059362	-0.47633	0.63384	0.99964
Fsip2	241516	-0.0033748	0.31744	0.0070855	-0.47629	0.63387	0.99964
Gpaa1	14731	-0.023594	783.14	0.049538	-0.47627	0.63388	0.99964
Gm8566	667310	-0.0033744	0.31734	0.0070851	-0.47627	0.63389	0.99964
Nol6	230082	-0.021163	3666.1	0.044436	-0.47625	0.6339	0.99964
Tdgf1	21667	-0.016906	10.855	0.035503	-0.47619	0.63394	0.99964
Angpt2	11601	-0.026695	57.029	0.05606	-0.47618	0.63395	0.99964
Eef1e1	66143	0.025458	594.14	0.053465	0.47616	0.63396	0.99964
Atp7a	11977	-0.027092	289.88	0.056906	-0.47607	0.63402	0.99964
Cyld	74256	0.027144	6170.5	0.05704	0.47588	0.63416	0.99964
Atp6v1e1	11973	0.020271	6689.9	0.042644	0.47537	0.63453	0.99964
Sirpb1c	100038947	-0.0033614	0.3189	0.0070715	-0.47534	0.63454	0.99964
Safb2	224902	0.024525	2967.2	0.051604	0.47526	0.6346	0.99964
Map3k6	53608	-0.024658	137.9	0.051897	-0.47512	0.6347	0.99964
Tbx2	21385	0.028129	106.69	0.059203	0.47512	0.6347	0.99964
Hspa12b	72630	0.027706	450.43	0.05833	0.47499	0.63479	0.99964
Wdr36	225348	0.022911	652.49	0.048244	0.4749	0.63486	0.99964
Cacna1e	12290	-0.024294	11366	0.051157	-0.47488	0.63487	0.99964
Gm15517	628854	-0.0045768	0.68973	0.0096408	-0.47473	0.63498	0.99964
Tmem208	66320	-0.023222	422.47	0.048917	-0.47472	0.63499	0.99964
Gm17271	115488504	-0.0075708	2.127	0.015949	-0.4747	0.635	0.99964
Zcchc9	69085	-0.026577	385.61	0.055994	-0.47464	0.63504	0.99964
Fbf1	217335	0.024999	2449	0.05267	0.47462	0.63506	0.99964
Nyap2	241134	0.02678	766.48	0.056439	0.4745	0.63515	0.99964
Gamt	14431	0.028134	430.04	0.059297	0.47446	0.63517	0.99964
Lima1	65970	0.026598	596.05	0.056074	0.47434	0.63526	0.99964
Htra1	56213	-0.02806	6523.9	0.059168	-0.47424	0.63533	0.99964
Pip4k2c	117150	0.025619	3830	0.054027	0.47419	0.63537	0.99964
Ice1	218333	0.022242	4481.5	0.04692	0.47405	0.63547	0.99964
Tubb5	22154	0.02412	10871	0.050893	0.47393	0.63555	0.99964
Meox1	17285	0.015449	12.23	0.0326	0.47391	0.63557	0.99964
Tnpo2	212999	0.014998	5014.5	0.031648	0.47389	0.63558	0.99964
Arhgap42	71544	-0.02698	398.13	0.056944	-0.4738	0.63564	0.99964
Tubb4b	227613	0.025685	4472.1	0.054218	0.47375	0.63568	0.99964
Mrpl57	67840	0.021679	516.63	0.045763	0.47372	0.6357	0.99964
Tmem30c	71027	-0.022778	33.626	0.048085	-0.47371	0.63571	0.99964
Nufip1	27275	-0.024128	415.25	0.050952	-0.47355	0.63582	0.99964
Nup37	69736	0.027436	80.26	0.057942	0.47351	0.63585	0.99964
Fyn	14360	0.020163	3510.8	0.042585	0.47348	0.63587	0.99964
Mtch2	56428	0.019099	2008	0.040339	0.47348	0.63587	0.99964
Ppp3r1	19058	0.020875	18367	0.044089	0.47346	0.63589	0.99964
1700016C15Rik	69428	-0.0056669	1.3907	0.011971	-0.47338	0.63594	0.99964
Nox4	50490	-0.026338	67.031	0.055639	-0.47337	0.63595	0.99964
Wnt10b	22410	0.024715	37.82	0.052218	0.47331	0.63599	0.99964
Tmc6	217353	0.028093	145.6	0.05936	0.47327	0.63602	0.99964
Aqp2	11827	0.010723	3.7851	0.022661	0.47322	0.63606	0.99964
Gm16503	100038537	-0.017724	12.423	0.037464	-0.4731	0.63614	0.99964
Arfip1	99889	-0.022647	608.83	0.047889	-0.4729	0.63629	0.99964
Pfn4	382562	-0.027666	140.03	0.058506	-0.47287	0.6363	0.99964
Stmn4	56471	0.025261	4453.7	0.053421	0.47287	0.6363	0.99964
Nat8f2	93673	-0.017106	15.589	0.036179	-0.47283	0.63633	0.99964
Clk1	12747	-0.024105	4431.7	0.050991	-0.47273	0.63641	0.99964
Cmklr1	14747	0.028063	150.92	0.059364	0.47272	0.63641	0.99964
2310022B05Rik	69551	0.01963	1780	0.04154	0.47255	0.63653	0.99964
Ubr2	224826	-0.0194	3288.3	0.041057	-0.47251	0.63656	0.99964
Ttc39b	69863	-0.023612	2228.9	0.049984	-0.4724	0.63664	0.99964
Lrig3	320398	-0.027514	114.07	0.058261	-0.47225	0.63675	0.99964
Hpca	15444	0.028024	24548	0.059342	0.47224	0.63675	0.99964
Arl14ep	212772	0.023803	1222.6	0.050406	0.47223	0.63676	0.99964
Peg10	170676	0.01706	1353.9	0.036129	0.4722	0.63679	0.99964
Noc2l	57741	0.02127	2403.4	0.045046	0.47218	0.6368	0.99964
Ccdc17	622665	-0.027778	124.06	0.058834	-0.47215	0.63682	0.99964
Gm11243	667858	-0.0035817	0.50476	0.0075859	-0.47214	0.63682	0.99964
Nrsn2	228777	-0.027748	2747.4	0.058782	-0.47206	0.63689	0.99964
Polr2j	20022	-0.023266	438.24	0.049294	-0.47199	0.63693	0.99964
Rrm2b	382985	-0.022448	1030	0.047585	-0.47176	0.6371	0.99964
4933416E14Rik	102640864	0.013583	8.531	0.028796	0.47169	0.63715	0.99964
Dach2	93837	-0.01973	19.127	0.04183	-0.47167	0.63716	0.99964
Zfp330	30932	0.023093	660.5	0.048961	0.47166	0.63717	0.99964
Gm13607	227995	-0.0035452	0.47789	0.0075178	-0.47157	0.63723	0.99964
Clp1	98985	-0.026152	217.92	0.055464	-0.47151	0.63728	0.99964
Lhcgr	16867	0.022118	39.803	0.046913	0.47147	0.63731	0.99964
Gm2237	100039441	0.01784	20.861	0.037846	0.47138	0.63737	0.99964
Dhrs11	192970	-0.027979	104.3	0.059364	-0.47131	0.63742	0.99964
Setd4	224440	-0.027944	272.79	0.059298	-0.47125	0.63746	0.99964
Ggt6	71522	0.010311	3.8176	0.021882	0.47122	0.63748	0.99964
Dlx1	13390	0.024891	1310.2	0.052825	0.4712	0.6375	0.99964
Tnfrsf1a	21937	-0.026845	310.27	0.056988	-0.47107	0.63759	0.99964
Gm12034	100502908	-0.0035658	0.48745	0.0075696	-0.47107	0.63759	0.99964
Asna1	56495	0.019922	1974	0.042298	0.471	0.63764	0.99964
Irak2	108960	-0.025053	623.65	0.053196	-0.47095	0.63767	0.99964
Gsta4	14860	-0.027667	442.28	0.058778	-0.4707	0.63785	0.99964
Rnf122	68867	-0.026856	217.08	0.05707	-0.47058	0.63794	0.99964
Chst9	71367	0.0091069	3.6087	0.019353	0.47057	0.63795	0.99964
Haus4	219072	0.025424	54.768	0.054027	0.47057	0.63795	0.99964
Bub1b	12236	0.01963	42.619	0.041717	0.47056	0.63795	0.99964
Saa2	20209	0.0073797	2.1572	0.015683	0.47054	0.63797	0.99964
Gm19684	100503422	-0.0075742	1.9502	0.016097	-0.47054	0.63797	0.99964
Tnfsfm13	619441	-0.026264	106.01	0.055818	-0.47053	0.63797	0.99964
Nuak2	74137	0.024255	41.039	0.051561	0.47042	0.63805	0.99964
Gm28530	102639990	-0.0075584	1.9359	0.01607	-0.47035	0.6381	0.99964
Pgap2	233575	-0.024312	374.32	0.051695	-0.47031	0.63814	0.99964
Nme7	171567	0.02625	412.89	0.055815	0.4703	0.63814	0.99964
Tmem144	70652	-0.027895	327.64	0.059325	-0.4702	0.63821	0.99964
Rbp1	19659	-0.027121	503.97	0.05768	-0.4702	0.63821	0.99964
Car7	12354	0.025107	415.22	0.053398	0.47019	0.63822	0.99964
Nr2e1	21907	0.02503	644.09	0.053237	0.47015	0.63825	0.99964
Bloc1s6	18457	-0.024279	612.45	0.051643	-0.47012	0.63827	0.99964
Vstm5	69137	0.027593	396.64	0.058698	0.47008	0.6383	0.99964
Klhl15	236904	-0.027058	456.8	0.057569	-0.47002	0.63834	0.99964
Nkx2-9	18094	0.023549	38.397	0.050106	0.46998	0.63837	0.99964
Add2	11519	-0.023564	10070	0.050142	-0.46994	0.6384	0.99964
Gm6043	595138	0.005128	0.83072	0.010915	0.46983	0.63847	0.99964
Anxa8	11752	0.013817	10.733	0.029411	0.46981	0.63849	0.99964
Gm7420	664949	0.019172	18.378	0.040809	0.46981	0.63849	0.99964
Rnf39	386454	-0.024963	59.011	0.053164	-0.46955	0.63867	0.99964
Krt26	320864	-0.021882	24.074	0.046602	-0.46955	0.63868	0.99964
Mex3d	237400	-0.024417	650.13	0.05201	-0.46946	0.63874	0.99964
C1qa	12259	0.025142	1158.3	0.053559	0.46943	0.63876	0.99964
Zc2hc1a	67306	0.021287	1454.1	0.045358	0.46932	0.63884	0.99964
Zfp316	54201	-0.021969	1167	0.046813	-0.46929	0.63886	0.99964
Tgfb3	21809	-0.026579	543.23	0.056644	-0.46923	0.6389	0.99964
Pkn2	109333	-0.022797	1152	0.048585	-0.46922	0.63891	0.99964
Hdhd3	72748	-0.027207	107.25	0.057991	-0.46916	0.63895	0.99964
Wtap	60532	-0.019306	1527.9	0.041154	-0.46911	0.63899	0.99964
Tmem178	68027	-0.027844	797.34	0.059362	-0.46906	0.63903	0.99964
Dapp1	26377	0.02758	245.74	0.058799	0.46905	0.63903	0.99964
Ndufs8	225887	0.022148	1708.4	0.047227	0.46898	0.63909	0.99964
Ap1s2	108012	0.021441	1852.9	0.045722	0.46896	0.6391	0.99964
Gm14137	623781	-0.027818	100.81	0.059327	-0.46889	0.63915	0.99964
Nfic	18029	-0.023086	3547.8	0.049236	-0.46888	0.63916	0.99964
Lrba	80877	-0.024328	1666.4	0.051907	-0.46868	0.6393	0.99964
Cped1	214642	-0.026313	135.9	0.056152	-0.46861	0.63935	0.99964
Zdhhc16	74168	0.020095	822.15	0.042885	0.46859	0.63937	0.99964
Isoc2b	67441	-0.027652	142.9	0.059039	-0.46837	0.63952	0.99964
Gm20541	102637111	0.0072863	1.902	0.015558	0.46833	0.63955	0.99964
Lgi1	56839	-0.014297	3523.4	0.030529	-0.4683	0.63957	0.99964
Epha6	13840	-0.027172	738.68	0.058026	-0.46828	0.63958	0.99964
Tjap1	74094	0.025767	664.96	0.055024	0.46828	0.63959	0.99964
BC049762	193286	-0.006652	1.6539	0.014207	-0.46821	0.63964	0.99964
Arfgef1	211673	0.016786	3062	0.035858	0.46813	0.6397	0.99964
Anxa13	69787	0.0095443	3.811	0.020391	0.46806	0.63974	0.99964
Slc6a6	21366	0.021297	4655.6	0.04552	0.46785	0.63989	0.99964
Dntt	21673	-0.00862	2.4627	0.018427	-0.4678	0.63993	0.99964
Rtn4r	65079	0.027008	574.07	0.057735	0.46779	0.63993	0.99964
Fpgs	14287	-0.027764	157.34	0.059354	-0.46776	0.63995	0.99964
Reep5	13476	0.020766	9610.7	0.044398	0.46773	0.63997	0.99964
Amph	218038	-0.024252	4015.3	0.051858	-0.46766	0.64003	0.99964
Ddah1	69219	0.023607	3786.4	0.050497	0.46749	0.64015	0.99964
Cxadr	13052	-0.023078	1024.5	0.049369	-0.46746	0.64017	0.99964
Ankrd7	75196	-0.0055524	1.2062	0.011879	-0.46742	0.6402	0.99964
Tada2a	217031	0.019416	741.98	0.041539	0.46741	0.64021	0.99964
Ndnf	68169	-0.025535	869.36	0.054636	-0.46737	0.64024	0.99964
Igf1	16000	-0.027526	170.67	0.058945	-0.46697	0.64052	0.99964
Arhgap6	11856	-0.027273	713.84	0.058414	-0.46688	0.64058	0.99964
Dennd4a	102442	-0.020553	2366.7	0.044028	-0.46681	0.64064	0.99964
Spata31d1d	238663	-0.009576	4.181	0.020517	-0.46673	0.6407	0.99964
Edn3	13616	0.027704	209.96	0.059359	0.46672	0.6407	0.99964
Gm21761	106029237	-0.0040086	0.66257	0.0085888	-0.46672	0.6407	0.99964
Abcc5	27416	-0.024572	7059.9	0.052664	-0.46657	0.64081	0.99964
Tmem204	407831	0.027084	278.26	0.058066	0.46643	0.64091	0.99964
Gm17190	100417936	-0.0053312	0.86422	0.01143	-0.46642	0.64091	0.99964
Gm17825	100384878	0.015762	12.734	0.033795	0.4664	0.64093	0.99964
Hexim2	71059	0.027512	185.49	0.058989	0.46639	0.64093	0.99964
Actl6a	56456	-0.022786	452.98	0.048865	-0.46631	0.641	0.99964
Fam210b	67017	-0.024859	982.4	0.05332	-0.46622	0.64105	0.99964
Gm4045	100042816	0.0063952	1.5843	0.013719	0.46615	0.64111	0.99964
Pcdha6	12937	-0.027645	332.06	0.059316	-0.46607	0.64116	0.99964
4930523C07Rik	67647	0.026866	76.589	0.057648	0.46603	0.64119	0.99964
Hoxc8	15426	0.0080146	3.8302	0.017201	0.46594	0.64126	0.99964
Smim11	68936	0.027029	214.65	0.058018	0.46588	0.6413	0.99964
Arhgap29	214137	0.023923	1140.7	0.051355	0.46584	0.64133	0.99964
Cndp2	66054	0.020712	1273.6	0.044464	0.4658	0.64136	0.99964
C1rl	232371	0.018419	12.881	0.039543	0.46579	0.64137	0.99964
Ezh1	14055	-0.016319	1823.3	0.035035	-0.46579	0.64137	0.99964
Gm19024	100418133	0.0081783	3.3517	0.01756	0.46575	0.6414	0.99964
Tmem63a	208795	0.026677	1582.1	0.057285	0.46569	0.64144	0.99964
Gm11860	100417900	0.0052772	1.5109	0.011332	0.46568	0.64145	0.99964
Olig1	50914	-0.026585	4498.2	0.05711	-0.46551	0.64156	0.99964
Cep44	382010	-0.02496	273.47	0.053628	-0.46543	0.64163	0.99964
Ccdc173	75051	-0.027416	148.66	0.058908	-0.4654	0.64164	0.99964
Hoxd4	15436	-0.0044863	0.69431	0.0096399	-0.46538	0.64166	0.99964
Vps33a	77573	0.014409	3105.4	0.030965	0.46533	0.6417	0.99964
Tmsb15l	399591	0.025042	47.381	0.05382	0.46529	0.64172	0.99964
Acyp1	66204	0.02633	273.99	0.056591	0.46526	0.64174	0.99964
Hsf5	327992	-0.020093	18.816	0.043187	-0.46526	0.64175	0.99964
Rbm12b1	72397	-0.026211	641.79	0.056348	-0.46516	0.64182	0.99964
Pigq	14755	0.016133	2753.5	0.034685	0.46513	0.64184	0.99964
Gm18852	100417829	0.0062136	2.8553	0.01336	0.4651	0.64186	0.99964
4833420G17Rik	67392	0.020898	883.69	0.044941	0.46501	0.64193	0.99964
4931414P19Rik	74359	0.027426	83.932	0.058982	0.46499	0.64194	0.99964
Il1rapl1	331461	-0.026223	439.24	0.0564	-0.46495	0.64197	0.99964
Sppl2b	73218	-0.023965	1158.7	0.05155	-0.46489	0.64201	0.99964
Zfp882	382019	0.027577	280.47	0.059347	0.46468	0.64216	0.99964
Chst5	56773	0.021999	28.184	0.047342	0.46468	0.64216	0.99964
Sugt1	67955	0.019621	1573.8	0.042231	0.46462	0.6422	0.99964
Diablo	66593	-0.019909	760.61	0.04286	-0.46451	0.64228	0.99964
Wdr20rt	70948	-0.0047145	0.65279	0.010152	-0.46442	0.64235	0.99964
Fam72a	108900	-0.024064	37.31	0.051819	-0.46439	0.64237	0.99964
Slc12a7	20499	-0.027416	166.24	0.059055	-0.46423	0.64248	0.99964
Ggh	14590	-0.02684	240.2	0.057819	-0.4642	0.6425	0.99964
Rc3h1	381305	0.026124	992.74	0.05629	0.46409	0.64259	0.99964
Emc4	68032	0.017087	1837.1	0.036819	0.46407	0.64259	0.99964
Adgra1	52389	-0.026882	934.52	0.057934	-0.46402	0.64264	0.99964
Gm16487	791285	-0.022182	30.859	0.047804	-0.46401	0.64264	0.99964
Vash1	238328	-0.02708	825.62	0.05838	-0.46386	0.64275	0.99964
Npy6r	18169	0.014201	11.636	0.030622	0.46376	0.64282	0.99964
Ccdc174	232236	-0.022623	619.68	0.048794	-0.46364	0.6429	0.99964
Abtb2	99382	-0.026991	638.45	0.058216	-0.46364	0.64291	0.99964
Srsf7	225027	0.022265	2976.7	0.048023	0.46363	0.64291	0.99964
Ier3ip1	66191	0.021278	996.39	0.045899	0.46359	0.64294	0.99964
Alox15	11687	-0.0045777	0.9162	0.0098788	-0.46339	0.64308	0.99964
Dusp12	80915	0.025144	399.91	0.054267	0.46333	0.64313	0.99964
Gm5912	546088	-0.015866	13.251	0.034248	-0.46325	0.64318	0.99964
Tmem185b	226351	-0.02373	405.69	0.051238	-0.46313	0.64327	0.99964
Aloxe3	23801	0.027491	112.68	0.059363	0.46309	0.6433	0.99964
Gm17956	100416171	-0.0034898	0.47039	0.0075366	-0.46305	0.64333	0.99964
Vps25	28084	0.022909	770.15	0.049478	0.46302	0.64335	0.99964
Etnk1	75320	-0.02132	11723	0.046049	-0.463	0.64336	0.99964
Sp7	170574	0.022484	85.579	0.048577	0.46286	0.64346	0.99964
Serpinb9b	20706	-0.0071037	1.8004	0.015355	-0.46263	0.64363	0.99964
Aldh1a1	11668	0.027247	1696.4	0.058901	0.46259	0.64366	0.99964
Gm7847	665916	-0.0034861	0.47007	0.0075363	-0.46258	0.64367	0.99964
Rbm22	66810	-0.021125	977.36	0.045672	-0.46255	0.64369	0.99964
Nrm	106582	0.026791	83.077	0.057925	0.4625	0.64372	0.99964
Gm5468	432939	0.01464	10.451	0.031658	0.46244	0.64377	0.99964
Gm14253	628707	-0.0091179	3.0744	0.01972	-0.46238	0.64381	0.99964
Cspg5	29873	0.017722	10539	0.038335	0.46229	0.64387	0.99964
Gm5353	634222	-0.0079977	2.632	0.0173	-0.46229	0.64388	0.99964
Dll4	54485	0.027156	156.62	0.058752	0.46221	0.64393	0.99964
Tprkb	69786	-0.018949	1683.1	0.041016	-0.46199	0.64409	0.99964
Rnpep	215615	0.023014	1402.6	0.049821	0.46193	0.64413	0.99964
Mrpl55	67212	0.02169	467.4	0.046964	0.46184	0.64419	0.99964
Gc	14473	-0.010639	6.1938	0.023037	-0.46181	0.64422	0.99964
H2-M3	14991	0.023678	55.881	0.051272	0.46181	0.64422	0.99964
Copb1	70349	0.019246	1527.4	0.041684	0.46172	0.64428	0.99964
Lmx1a	110648	0.0060025	1.554	0.013002	0.46164	0.64434	0.99964
Dus1l	68730	-0.021894	741.72	0.047428	-0.46162	0.64435	0.99964
Adam12	11489	0.027306	349.3	0.059155	0.46161	0.64436	0.99964
Pla2g12a	66350	0.024657	488.21	0.053418	0.46159	0.64437	0.99964
Rnf26	213211	-0.020089	1019.9	0.043546	-0.46133	0.64456	0.99964
Vmn2r120	224916	-0.0068428	1.5632	0.014834	-0.46131	0.64458	0.99964
Ptgfr	19220	-0.021025	39.245	0.045585	-0.46122	0.64464	0.99964
Gm11447	102638181	0.0062187	1.4383	0.013485	0.46117	0.64468	0.99964
Hmga1	15361	-0.020872	1562.1	0.04527	-0.46105	0.64476	0.99964
Cul9	78309	-0.022226	2963.9	0.048221	-0.46091	0.64486	0.99964
Cyb5b	66427	-0.013041	4698.4	0.028302	-0.46078	0.64495	0.99964
Otud6b	72201	0.018441	2023.7	0.040025	0.46073	0.64499	0.99964
Sgcg	24053	-0.0055142	1.0636	0.011971	-0.46063	0.64506	0.99964
Gpr88	64378	0.022911	12545	0.04974	0.46061	0.64508	0.99964
Mcmbp	210711	0.021599	748.76	0.046901	0.46052	0.64514	0.99964
Mapk9	26420	0.019062	7808.3	0.041394	0.4605	0.64515	0.99964
Grpel2	17714	-0.022974	527.68	0.049897	-0.46043	0.64521	0.99964
Grhl1	195733	0.025265	144.16	0.054902	0.46018	0.64539	0.99964
Tia1	21841	-0.023306	3259.6	0.05065	-0.46014	0.64542	0.99964
Gyg	27357	-0.022787	543.69	0.049529	-0.46008	0.64546	0.99964
Cd8b1	12526	0.0041127	0.68492	0.0089417	0.45995	0.64555	0.99964
Otc	18416	-0.0095226	2.9445	0.020705	-0.45992	0.64558	0.99964
Stbd1	52331	-0.019219	30.824	0.041793	-0.45985	0.64562	0.99964
Tmem120a	215210	0.026012	385.84	0.05657	0.45982	0.64565	0.99964
Meaf6	70088	-0.018118	3029.8	0.039405	-0.4598	0.64566	0.99964
Lmo7	380928	-0.021194	5206.9	0.046096	-0.45979	0.64567	0.99964
Mbnl2	105559	0.022589	7733.6	0.04913	0.45977	0.64568	0.99964
Timm17a	21854	0.016553	2466.2	0.036008	0.45971	0.64572	0.99964
Pbx1	18514	-0.022943	4980.5	0.049915	-0.45963	0.64578	0.99964
Fam57b	68952	0.022665	1812.5	0.049324	0.45952	0.64586	0.99964
Cep89	72140	0.024245	409.99	0.052772	0.45943	0.64593	0.99964
Gm43309	108169194	0.0049694	1.21	0.010817	0.4594	0.64595	0.99964
Tbl2	27368	-0.019562	912.18	0.042589	-0.45933	0.646	0.99964
Kctd7	212919	0.024372	478.76	0.05307	0.45924	0.64606	0.99964
Tctn3	67590	-0.023251	627.49	0.050635	-0.45919	0.6461	0.99964
Zfp768	233890	-0.025247	286.67	0.054986	-0.45916	0.64612	0.99964
Rufy1	216724	0.021763	1124.6	0.047403	0.45911	0.64616	0.99964
Ghitm	66092	0.016633	12403	0.036233	0.45907	0.64619	0.99964
Gtf2f2	68705	-0.026255	267.06	0.057193	-0.45906	0.64619	0.99964
Cisd1	52637	0.020744	1525.3	0.045187	0.45906	0.64619	0.99964
Mthfr	17769	0.023771	812.18	0.0518	0.45891	0.6463	0.99964
Sfrp5	54612	0.021683	66.517	0.047258	0.45883	0.64636	0.99964
Mxra8	74761	0.027108	131.36	0.059084	0.45881	0.64637	0.99964
Ip6k2	76500	0.016915	2461.2	0.036884	0.45861	0.64652	0.99964
Manbal	69161	0.019288	1079.8	0.04206	0.45858	0.64654	0.99964
Serpina3f	238393	0.0062147	1.6637	0.013559	0.45836	0.64669	0.99964
Cda	72269	0.018705	20.233	0.040812	0.45833	0.64672	0.99964
Ypel4	241525	0.020857	1123.7	0.045507	0.45832	0.64672	0.99964
Cdk9	107951	-0.020238	2255.9	0.044173	-0.45816	0.64684	0.99964
Gm17174	102631744	0.010025	4.7387	0.021891	0.45793	0.647	0.99964
Psmd11	69077	0.016515	1591.1	0.036067	0.45789	0.64703	0.99964
Hnrnpa1l2-ps	544954	0.004346	0.66859	0.0094924	0.45784	0.64707	0.99964
Tmem167	66074	0.018075	1596	0.0395	0.45759	0.64725	0.99964
Stat5a	20850	0.025483	92.637	0.055693	0.45756	0.64727	0.99964
Arhgap25	232201	-0.026073	62.414	0.057001	-0.45741	0.64738	0.99964
Rabac1	14470	0.018863	3544.4	0.041244	0.45735	0.64742	0.99964
Gm6290	622146	0.0057509	1.1325	0.012576	0.4573	0.64745	0.99964
Il18bp	16068	0.026853	190.85	0.058762	0.45698	0.64769	0.99964
Gosr1	53334	-0.016159	1463	0.035363	-0.45695	0.6477	0.99964
Plcg1	18803	0.021661	2847.5	0.047411	0.45689	0.64775	0.99964
Esyt3	272636	-0.025903	126.44	0.05671	-0.45677	0.64783	0.99964
Serp1	28146	0.022735	1429.3	0.04978	0.4567	0.64788	0.99964
Ighm	16019	0.023158	477.1	0.050707	0.4567	0.64789	0.99964
Avpi1	69534	0.024769	472.95	0.054249	0.45659	0.64797	0.99964
Tk2	57813	-0.022075	823.43	0.048356	-0.45652	0.64802	0.99964
Olfr1393	258463	0.018646	52.241	0.040848	0.45647	0.64805	0.99964
Pdha1	18597	-0.020122	7190.2	0.044084	-0.45645	0.64807	0.99964
Ptger2	19217	-0.013592	9.4795	0.02978	-0.45641	0.6481	0.99964
Cars2	71941	-0.026574	467.02	0.058242	-0.45628	0.64819	0.99964
Tmem246	67063	0.020927	1623.6	0.045878	0.45615	0.64828	0.99964
Prpf4	70052	-0.020474	652.7	0.04489	-0.4561	0.64832	0.99964
Glra2	237213	-0.026204	320.61	0.057453	-0.45609	0.64833	0.99964
Trim45	229644	-0.026384	304	0.057851	-0.45606	0.64835	0.99964
Fam220a	67238	0.022591	1056.2	0.049538	0.45603	0.64837	0.99964
Slc50a1	19729	-0.023539	571.58	0.051636	-0.45587	0.64849	0.99964
Rad51ap1	19362	-0.025372	43.715	0.055664	-0.45581	0.64852	0.99964
Gm9218	101055959	-0.0071832	2.1078	0.01576	-0.4558	0.64854	0.99964
Rars2	109093	-0.024536	495.89	0.053854	-0.4556	0.64868	0.99964
Gpbar1	227289	-0.0052604	1.0469	0.011547	-0.45555	0.64871	0.99964
Smc1b	140557	-0.009539	4.8807	0.020944	-0.45544	0.64879	0.99964
Lmod1	93689	-0.023943	77.881	0.052574	-0.45542	0.64881	0.99964
Dhodh	56749	-0.023632	535.69	0.051914	-0.4552	0.64896	0.99964
Spg21	27965	-0.022452	774.29	0.049345	-0.455	0.64911	0.99964
Uxt	22294	-0.026539	91.892	0.058329	-0.45499	0.64912	0.99964
Cfap45	71870	-0.026678	147.8	0.058651	-0.45486	0.64921	0.99964
Apobec1	11810	0.026293	60.134	0.057816	0.45478	0.64927	0.99964
Kif5c	16574	0.022042	27025	0.048473	0.45473	0.6493	0.99964
Kntc1	208628	-0.014167	9.9024	0.031165	-0.45457	0.64942	0.99964
Sppl2c	237958	0.0035733	0.65928	0.0078616	0.45453	0.64945	0.99964
Gm14862	102636575	-0.008485	4.2438	0.018668	-0.45452	0.64945	0.99964
Gm9772	100416807	0.010705	3.9805	0.023555	0.45447	0.64949	0.99964
Gm4995	105243727	0.0039947	0.66416	0.0087927	0.45432	0.6496	0.99964
Olfr461	258380	0.0078362	2.3712	0.017249	0.4543	0.64961	0.99964
Vmn1r61	636731	-0.017247	13.594	0.037965	-0.4543	0.64962	0.99964
Galnt7	108150	0.023584	437.14	0.051958	0.4539	0.6499	0.99964
Mpo	17523	0.013426	8.4088	0.029585	0.45381	0.64996	0.99964
Syt6	54524	0.025473	2105.3	0.05614	0.45374	0.65001	0.99964
Fem1b	14155	0.018568	3753.9	0.040923	0.45372	0.65003	0.99964
Neurl4	216860	0.01901	4005	0.041901	0.45368	0.65006	0.99964
Sebox	18292	-0.021176	33.385	0.04668	-0.45363	0.6501	0.99964
Mier1	71148	-0.022929	1348.7	0.050566	-0.45345	0.65023	0.99964
Gm5741	100503710	-0.016323	11.074	0.036	-0.45342	0.65025	0.99964
Zrsr2	22184	-0.01783	1479.2	0.039327	-0.45338	0.65028	0.99964
Gm9442	669130	-0.015212	10.49	0.033555	-0.45336	0.65029	0.99964
Acad10	71985	0.026833	119.02	0.059237	0.45298	0.65056	0.99964
Pex5l	58869	-0.026	4658.6	0.057417	-0.45283	0.65067	0.99964
Troap	78733	0.010355	4.3822	0.022868	0.45279	0.6507	0.99964
Kbtbd13	74492	0.009607	3.6176	0.021219	0.45276	0.65072	0.99964
Esyt1	23943	-0.025046	459.5	0.055322	-0.45274	0.65074	0.99964
Trappc4	60409	0.022344	1004.6	0.049358	0.4527	0.65076	0.99964
Fam181a	100504156	-0.024045	66.752	0.053122	-0.45263	0.65081	0.99964
Thnsl1	208967	0.022909	483.18	0.050618	0.45258	0.65085	0.99964
Arhgap36	75404	0.011261	93.499	0.024891	0.45242	0.65096	0.99964
Hnrnph1	59013	-0.021507	8353.8	0.047556	-0.45225	0.65109	0.99964
Tacr3	21338	-0.023714	137.68	0.05245	-0.45213	0.65118	0.99964
Wt1	22431	-0.017706	14.305	0.039167	-0.45208	0.65121	0.99964
Tmem67	329795	-0.025274	577.92	0.05592	-0.45197	0.65129	0.99964
Akp-ps1	208256	0.0063696	1.2942	0.014104	0.45163	0.65154	0.99964
Exoc7	53413	-0.018744	1786.4	0.041504	-0.45162	0.65154	0.99964
Glipr1	73690	-0.008692	3.3696	0.019247	-0.45161	0.65155	0.99964
Gm12739	105244651	0.0038819	0.65009	0.0086013	0.45132	0.65176	0.99964
Capn2	12334	-0.017696	3083.5	0.039222	-0.45118	0.65186	0.99964
Vps35	65114	-0.015331	3732.4	0.034002	-0.45089	0.65207	0.99964
Isoc2a	664994	-0.022198	598.31	0.049237	-0.45083	0.65211	0.99964
Xxylt1	268880	0.024592	815.08	0.054554	0.45079	0.65214	0.99964
Nfe2l1	18023	0.013805	12528	0.030626	0.45076	0.65216	0.99964
Acap1	216859	-0.0075026	2.462	0.016649	-0.45064	0.65225	0.99964
Cenpk	60411	0.017944	12.701	0.039821	0.45061	0.65227	0.99964
Gm14830	108168490	-0.014214	7.8157	0.031559	-0.45039	0.65243	0.99964
Gm21992	102902673	-0.026066	280.16	0.057882	-0.45034	0.65247	0.99964
Oxa1l	69089	-0.017861	1380.7	0.039662	-0.45033	0.65247	0.99964
Zfp599	235048	-0.025505	113.13	0.056669	-0.45007	0.65266	0.99964
Siglec15	620235	-0.004833	0.83759	0.010739	-0.45004	0.65268	0.99964
AW549877	106064	0.019583	2201	0.043516	0.45003	0.65269	0.99964
Fsd1l	319636	-0.019109	877.87	0.042466	-0.44998	0.65272	0.99964
Tnks1bp1	228140	0.024789	2118.8	0.055115	0.44976	0.65288	0.99964
Nol10	217431	-0.021366	530.23	0.047509	-0.44972	0.65291	0.99964
Lin9	72568	-0.026673	119.97	0.059322	-0.44963	0.65298	0.99964
Zfp800	627049	0.026512	316.07	0.058968	0.4496	0.653	0.99964
Arxes1	76219	-0.021161	870.95	0.047069	-0.44957	0.65302	0.99964
Gm44180	115490335	-0.0085746	2.8232	0.019077	-0.44948	0.65308	0.99964
Dpp4	13482	0.024734	85.528	0.055031	0.44945	0.65311	0.99964
Hdac9	79221	0.024062	1048.1	0.053563	0.44923	0.65327	0.99964
Celsr3	107934	-0.026666	3489	0.059359	-0.44923	0.65327	0.99964
Kpna3	16648	-0.016542	2268.6	0.036827	-0.44917	0.65331	0.99964
Atp11a	50770	-0.021069	3676.1	0.046909	-0.44915	0.65332	0.99964
Tectb	21684	0.020327	23.006	0.045259	0.44913	0.65334	0.99964
Nr1i3	12355	-0.017298	13.123	0.038527	-0.44899	0.65344	0.99964
Mbp	17196	0.026626	118510	0.059331	0.44877	0.6536	0.99964
Pyroxd2	74580	-0.024379	37.57	0.054333	-0.44869	0.65366	0.99964
Naga	17939	0.023696	481.45	0.052841	0.44844	0.65384	0.99964
Strip2	320609	-0.026609	5488.9	0.05934	-0.44841	0.65385	0.99964
Usp47	74996	-0.016083	2797	0.035874	-0.44833	0.65392	0.99964
Cd69	12515	-0.022681	40.523	0.050623	-0.44803	0.65413	0.99964
Ppp2r5d	21770	0.024812	3868.9	0.055381	0.44802	0.65414	0.99964
Mpdz	17475	-0.024701	1614.7	0.055185	-0.4476	0.65444	0.99964
Dusp2	13537	0.017912	16.453	0.040021	0.44756	0.65447	0.99964
Kat6b-ps1	666267	-0.005983	1.4293	0.013369	-0.44754	0.65448	0.99964
Rchy1	68098	0.02043	847.18	0.04568	0.44723	0.65471	0.99964
Zbtb33	56805	0.019693	784.98	0.044035	0.44721	0.65472	0.99964
Gm3198	100041201	-0.0048749	0.81573	0.010902	-0.44716	0.65476	0.99964
Oxr1	170719	-0.025548	6395.6	0.057156	-0.44699	0.65488	0.99964
Gm6293	102633050	-0.014505	9.4621	0.032452	-0.44699	0.65489	0.99964
Cadm2	239857	-0.024934	6612.7	0.055787	-0.44695	0.65491	0.99964
Gm5526	433297	0.0041706	1.0312	0.0093319	0.44692	0.65493	0.99964
2410004B18Rik	66421	0.022019	705.7	0.049272	0.44689	0.65495	0.99964
Smyd1	12180	-0.025678	58.259	0.057471	-0.4468	0.65502	0.99964
Kl	16591	0.026078	186.19	0.05841	0.44646	0.65527	0.99964
Fance	72775	-0.023366	403.17	0.052341	-0.44641	0.6553	0.99964
Lrrc75b	192734	-0.022362	631.86	0.050098	-0.44636	0.65533	0.99964
Slc13a4	243755	0.02184	375.91	0.048931	0.44633	0.65536	0.99964
Mrpl35	66223	0.021548	684.03	0.048284	0.44628	0.6554	0.99964
Olfr1346	258918	0.0093344	3.4135	0.020924	0.4461	0.65552	0.99964
Rpain	69723	-0.024748	352.74	0.055486	-0.44602	0.65558	0.99964
Immp1l	66541	-0.024911	433.94	0.055859	-0.44596	0.65563	0.99964
Mfap3	216760	-0.02195	1014.3	0.049222	-0.44595	0.65563	0.99964
Gipr	381853	0.026402	102.42	0.059205	0.44594	0.65564	0.99964
Mfsd3	69572	-0.026153	137.35	0.058667	-0.44579	0.65575	0.99964
Gm7451	665021	-0.0088995	3.7498	0.019964	-0.44579	0.65575	0.99964
Man2c1	73744	-0.025584	1510.3	0.057418	-0.44557	0.65591	0.99964
Dusp16	70686	0.024096	408.42	0.05408	0.44557	0.65591	0.99964
Mroh2a	100040766	0.025868	72.052	0.058085	0.44535	0.65607	0.99964
Slc9a3r1	26941	0.019356	2189.1	0.04347	0.44527	0.65612	0.99964
Fahd2a	68126	-0.024385	281.23	0.054776	-0.44518	0.65619	0.99964
Wnt4	22417	0.025642	188.09	0.057617	0.44505	0.65628	0.99964
Atcay	16467	0.018094	6139.8	0.040661	0.44499	0.65632	0.99964
Pop1	67724	-0.026158	222.93	0.058792	-0.44492	0.65638	0.99964
Fam207a	108707	0.019218	1305	0.043197	0.4449	0.65639	0.99964
Fbxl20	72194	-0.018876	2297	0.042438	-0.4448	0.65646	0.99964
Ube2c	68612	-0.020607	25.794	0.046352	-0.44457	0.65663	0.99964
Thbs2	21826	-0.026005	146.97	0.058496	-0.44456	0.65663	0.99964
Pitpna	18738	-0.022296	10086	0.050207	-0.44408	0.65699	0.99964
Atf2	11909	-0.019892	2883.6	0.0448	-0.44403	0.65702	0.99964
Gdf3	14562	0.0068221	1.8669	0.015366	0.44396	0.65707	0.99964
Faap24	101831	-0.026355	119.59	0.059363	-0.44395	0.65708	0.99964
Sap18	20220	-0.019465	934.09	0.043852	-0.44388	0.65713	0.99964
Leng9	243813	0.02625	205.15	0.05916	0.44372	0.65724	0.99964
Cab39l	69008	0.024495	667.25	0.055207	0.44369	0.65726	0.99964
Slc10a3	214601	0.025805	60.096	0.058161	0.44369	0.65727	0.99964
Rnls	67795	-0.024173	40.481	0.054492	-0.44361	0.65733	0.99964
Nek10	674895	-0.016592	27.748	0.037403	-0.4436	0.65733	0.99964
Paics	67054	0.017112	2607.2	0.038578	0.44358	0.65734	0.99964
Rfx7	319758	-0.016759	1471.4	0.037785	-0.44354	0.65738	0.99964
Chia1	81600	0.021517	76.747	0.048528	0.4434	0.65748	0.99964
Drd4	13491	-0.010164	5.0498	0.022925	-0.44339	0.65749	0.99964
Vmn1r56	81015	-0.0033067	0.46904	0.0074579	-0.44338	0.65749	0.99964
Rnf185	193670	0.020099	891.24	0.045342	0.44328	0.65757	0.99964
Myom1	17929	-0.025184	62.466	0.056813	-0.44327	0.65757	0.99964
Frg1	14300	-0.022161	467.58	0.049994	-0.44327	0.65757	0.99964
Ccnk	12454	-0.022	941.27	0.049656	-0.44305	0.65773	0.99964
Bmp5	12160	0.023931	77.69	0.054013	0.44305	0.65773	0.99964
Trpm8	171382	-0.0094655	4.5201	0.021366	-0.44302	0.65775	0.99964
Capn9	73647	0.0079351	2.7736	0.017913	0.44299	0.65777	0.99964
Creb3l4	78284	0.015085	9.6881	0.034075	0.4427	0.65798	0.99964
Dtymk	21915	-0.019539	650.71	0.04415	-0.44256	0.65809	0.99964
Sclt1	67161	-0.024727	353.42	0.055876	-0.44253	0.65811	0.99964
Braf	109880	-0.021463	4248.1	0.048505	-0.4425	0.65813	0.99964
Galnt14	71685	-0.024835	728.52	0.056136	-0.44241	0.65819	0.99964
Oxt	18429	0.0071001	2.2166	0.016049	0.4424	0.6582	0.99964
Nrn1l	234700	0.019219	35.909	0.043447	0.44236	0.65823	0.99964
St6galnac5	26938	0.025209	1669.7	0.057	0.44226	0.6583	0.99964
Kbtbd6	432879	0.022041	25.23	0.04985	0.44213	0.65839	0.99964
Ppfibp2	19024	-0.026233	438.22	0.059334	-0.44212	0.6584	0.99964
Gm5278	383891	0.0065251	1.7817	0.014767	0.44187	0.65858	0.99964
Qk	19317	0.023029	10713	0.052146	0.44164	0.65875	0.99964
Kremen1	84035	-0.020614	784.15	0.046687	-0.44154	0.65883	0.99964
Rfpl4	192658	-0.0066799	1.5451	0.015132	-0.44144	0.6589	0.99964
Tmem202	73893	0.018271	21.742	0.041395	0.44137	0.65894	0.99964
Spink10	328971	-0.024092	64.416	0.054603	-0.44122	0.65905	0.99964
Dhrs7	66375	0.019552	1009	0.044321	0.44115	0.6591	0.99964
Gm614	245536	-0.0035603	0.71446	0.0080726	-0.44104	0.65918	0.99964
Zxdc	80292	-0.021836	767.26	0.049511	-0.44104	0.65918	0.99964
Hltf	20585	0.020894	687.5	0.04738	0.44098	0.65923	0.99964
Gm572	230909	-0.011076	5.6566	0.025117	-0.44096	0.65924	0.99964
Myh9	17886	0.019068	4450.9	0.043242	0.44096	0.65924	0.99964
Atp1a2	98660	-0.021622	42487	0.049059	-0.44074	0.6594	0.99964
S100a16	67860	-0.022382	1430.9	0.050798	-0.44062	0.65949	0.99964
Pvr	52118	0.023071	329.51	0.052373	0.44052	0.65956	0.99964
Tmem151b	210573	0.02546	6470.7	0.057799	0.44049	0.65958	0.99964
Tmprss11d	231382	-0.021097	24.503	0.047905	-0.44039	0.65965	0.99964
Cul5	75717	-0.020201	1877.1	0.045875	-0.44036	0.65968	0.99964
Rgl1	19731	0.021309	3384.8	0.048408	0.44018	0.6598	0.99964
Gm4353	100043313	0.0036697	0.7819	0.0083425	0.43988	0.66002	0.99964
Ddx47	67755	-0.017421	1416.7	0.039614	-0.43975	0.66011	0.99964
Slc26a4	23985	0.015357	14.165	0.034932	0.43964	0.6602	0.99964
mt-Co1	17708	0.020459	691830	0.046547	0.43952	0.66028	0.99964
Epyc	13516	0.023062	185.12	0.052473	0.43951	0.66029	0.99964
Rorc	19885	-0.023258	50.294	0.052925	-0.43944	0.66034	0.99964
Armc6	76813	0.02127	616.18	0.048411	0.43937	0.66039	0.99964
Klhl41	228003	0.013396	9.7285	0.030489	0.43936	0.6604	0.99964
Usp42	76800	0.020316	777.6	0.046242	0.43934	0.66041	0.99964
1700021F07Rik	72221	-0.0050384	1.2295	0.011473	-0.43916	0.66054	0.99964
Eci1	13177	-0.024872	485.44	0.056642	-0.43911	0.66058	0.99964
Snx13	217463	0.017667	2157.6	0.040234	0.43911	0.66058	0.99964
Fam89a	69627	0.022894	46.51	0.052137	0.43911	0.66058	0.99964
Sfn	55948	0.023994	80.426	0.05465	0.43904	0.66063	0.99964
Ccer1	66716	-0.010739	4.9651	0.024465	-0.43896	0.66069	0.99964
Nxpe5	381680	0.018808	25.211	0.042855	0.43887	0.66076	0.99964
Edaradd	171211	0.011068	7.1802	0.025233	0.43862	0.66094	0.99964
Setd5	72895	0.012664	3032.7	0.028872	0.43862	0.66094	0.99964
Dtx3	80904	-0.018361	4961.2	0.041864	-0.43859	0.66096	0.99964
Pcdha7	12939	0.025789	231.98	0.058808	0.43852	0.66101	0.99964
Lamc3	23928	0.025968	287.46	0.059219	0.43851	0.66102	0.99964
Dazap1	70248	0.016198	1510	0.036968	0.43816	0.66127	0.99964
Rdh14	105014	0.019949	605.44	0.045532	0.43814	0.66128	0.99964
Lrrn2	16980	0.021394	3033.1	0.048841	0.43804	0.66136	0.99964
Ascl4	67341	-0.014072	7.9764	0.032126	-0.43803	0.66136	0.99964
Tes3-ps	54339	-0.0059416	2.3782	0.013566	-0.43799	0.66139	0.99964
Dpy19l1	244745	-0.024255	3236.7	0.055389	-0.4379	0.66146	0.99964
Lrp12	239393	0.015469	1715.5	0.035331	0.43783	0.66151	0.99964
Gm7785	102639127	-0.012068	5.7712	0.027564	-0.43783	0.66151	0.99964
Il1r1	16177	-0.025872	146.35	0.059096	-0.43779	0.66154	0.99964
Osbpl1a	64291	0.020505	3753.3	0.04684	0.43776	0.66156	0.99964
B230217C12Rik	68127	-0.020708	1221.5	0.047313	-0.43769	0.66161	0.99964
Bbs12	241950	-0.025126	103.14	0.05741	-0.43766	0.66163	0.99964
Msantd2	235184	0.025905	319.63	0.059192	0.43765	0.66164	0.99964
Actl9	69481	-0.0068091	1.7189	0.015559	-0.43762	0.66166	0.99964
Pdgfrl	68797	-0.022677	33.108	0.051833	-0.43751	0.66174	0.99964
AW209491	105351	0.022306	470.37	0.050987	0.43748	0.66176	0.99964
Csde1	229663	-0.012773	6132.1	0.029203	-0.43738	0.66184	0.99964
Gm18359	100417009	0.0099216	4.2283	0.022688	0.4373	0.66189	0.99964
Spata20	217116	0.0050956	1.3833	0.011654	0.43725	0.66193	0.99964
Abl2	11352	0.019361	3804.4	0.04428	0.43724	0.66193	0.99964
Gramd2	546134	-0.024481	381.68	0.056042	-0.43684	0.66223	0.99964
Lrriq3	74435	-0.016859	13.328	0.038595	-0.43682	0.66224	0.99964
Gsdmcl2	665769	0.015353	12.932	0.035151	0.43677	0.66228	0.99964
Bloc1s2	73689	0.022581	651.88	0.051714	0.43664	0.66237	0.99964
Zfp704	170753	0.019063	2045.8	0.043687	0.43636	0.66257	0.99964
Hmgb1	15289	0.019864	4806.9	0.045526	0.43632	0.6626	0.99964
Lbh	77889	0.023513	1791.4	0.053893	0.43629	0.66262	0.99964
Hpdl	242642	-0.019682	29.503	0.045132	-0.43611	0.66276	0.99964
Phactr2	215789	0.025777	1251.7	0.059107	0.4361	0.66277	0.99964
Txlna	109658	0.019385	1722	0.044461	0.436	0.66284	0.99964
Cacnb2	12296	-0.019186	1546.7	0.044013	-0.43592	0.66289	0.99964
Lmna	16905	-0.024116	902.63	0.055332	-0.43585	0.66295	0.99964
Nipa1	233280	-0.017173	2042.8	0.039411	-0.43574	0.66302	0.99964
Gpr4	319197	0.025028	149.81	0.05744	0.43573	0.66303	0.99964
Nxph4	104080	-0.02367	199.84	0.054337	-0.43562	0.66311	0.99964
Pdcd11	18572	-0.01811	949.25	0.041582	-0.43553	0.66317	0.99964
Tceal1	237052	-0.021231	554.72	0.048763	-0.43538	0.66329	0.99964
Saxo2	330577	-0.023914	58.953	0.054939	-0.43528	0.66336	0.99964
Bend3	331623	0.025836	139.59	0.059357	0.43526	0.66338	0.99964
Cfap36	216618	0.015895	2196.5	0.036519	0.43526	0.66338	0.99964
Vta1	66201	0.018431	1096.1	0.04235	0.43521	0.66341	0.99964
Ppox	19044	-0.025377	522.61	0.058316	-0.43516	0.66345	0.99964
Cwc22	80744	0.02419	512.41	0.055605	0.43503	0.66354	0.99964
Camk1g	215303	0.025408	739.33	0.058406	0.43501	0.66355	0.99964
Nfxl1	100978	-0.024389	415.14	0.056065	-0.43501	0.66356	0.99964
Alkbh7	66400	0.023456	382.18	0.053936	0.43489	0.66364	0.99964
Npas2	18143	-0.025734	1359.3	0.05919	-0.43478	0.66372	0.99964
Cant1	76025	-0.017154	1642.3	0.039475	-0.43457	0.66388	0.99964
Zmym5	219105	0.018496	1125.8	0.042567	0.4345	0.66392	0.99964
Fn3k	63828	-0.020501	1011.4	0.047182	-0.4345	0.66392	0.99964
Magohb	66441	0.025753	109.54	0.05927	0.4345	0.66393	0.99964
Gm14440	100503353	-0.0021156	29.287	0.0048702	-0.4344	0.664	0.99964
Dnah9	237806	-0.02425	76.397	0.05586	-0.43412	0.6642	0.99964
Chml	12663	-0.022964	340.84	0.052907	-0.43404	0.66426	0.99964
Casc4	319996	-0.016504	2471.3	0.038037	-0.43391	0.66436	0.99964
Ecm2	407800	-0.025706	158.93	0.059269	-0.43371	0.6645	0.99964
Arhgap33	233071	0.025613	7429.9	0.059057	0.43369	0.66451	0.99964
Slc16a6	104681	0.025147	427.52	0.058001	0.43356	0.66461	0.99964
Ears2	67417	-0.02571	231.06	0.059319	-0.43342	0.66471	0.99964
Gm7222	637800	0.0049563	0.98267	0.011436	0.43338	0.66474	0.99964
Gm6345	622708	-0.023601	51.063	0.054465	-0.43333	0.66478	0.99964
Chd8	67772	-0.016622	3755.1	0.038367	-0.43324	0.66484	0.99964
Gm13787	102633284	0.0050386	0.98087	0.011636	0.43302	0.665	0.99964
Il16	16170	-0.025678	123.64	0.059325	-0.43283	0.66514	0.99964
Ptgs1	19224	0.024378	453.23	0.056339	0.4327	0.66523	0.99964
Ppp6c	67857	-0.019325	1079.9	0.044666	-0.43264	0.66527	0.99964
Sgsh	27029	-0.023939	228.89	0.055338	-0.43259	0.66531	0.99964
Pias3	229615	-0.02414	382.45	0.055806	-0.43257	0.66533	0.99964
Sort1	20661	-0.014901	15676	0.034451	-0.43254	0.66535	0.99964
Kif2c	73804	0.019657	21.586	0.045453	0.43248	0.6654	0.99964
Csmd1	94109	-0.022175	2728.2	0.051289	-0.43235	0.66549	0.99964
Ankrd63	383787	0.024021	4778.5	0.055565	0.43231	0.66552	0.99964
Obox8	434123	0.0064183	1.7353	0.01485	0.43221	0.66559	0.99964
Gm18186	100416676	0.018171	39.905	0.042044	0.4322	0.6656	0.99964
Sec14l4	103655	0.009221	4.9146	0.021337	0.43216	0.66562	0.99964
Sap130	269003	-0.018324	1270.5	0.042403	-0.43214	0.66564	0.99964
Fntb	110606	0.020118	797.54	0.046564	0.43205	0.6657	0.99964
Ankrd10	102334	-0.022268	1910.8	0.051553	-0.43195	0.66578	0.99964
Fbln1	14114	-0.025542	318.28	0.059135	-0.43193	0.66579	0.99964
Lman2	66890	0.017355	2355.9	0.040187	0.43187	0.66584	0.99964
Ppp1r2-ps4	623488	0.0043689	0.85953	0.010116	0.43186	0.66584	0.99964
Rabep1	54189	0.014921	4308.5	0.034549	0.43186	0.66584	0.99964
Hspb7	29818	-0.0098484	3.7848	0.022806	-0.43183	0.66587	0.99964
Zfp551	619331	-0.025603	142.71	0.059295	-0.43179	0.6659	0.99964
4930533K18Rik	75189	-0.007831	2.0942	0.018137	-0.43177	0.66591	0.99964
Sh2d7	244885	0.0044558	0.96221	0.01032	0.43177	0.66591	0.99964
Sart3	53890	0.017872	1441	0.041398	0.43172	0.66595	0.99964
4930467E23Rik	626415	0.0063391	11.137	0.014684	0.43171	0.66596	0.99964
Fam161b	217705	-0.022109	448.13	0.051216	-0.43169	0.66597	0.99964
Smpd1	20597	0.018516	2605.7	0.042894	0.43167	0.66598	0.99964
Pipox	19193	-0.024205	48.917	0.056085	-0.43158	0.66605	0.99964
Gm12990	665287	-0.010698	5.4495	0.024791	-0.43154	0.66607	0.99964
B230219D22Rik	78521	0.013684	3819.3	0.031711	0.43153	0.66608	0.99964
Chl1	12661	-0.021213	1870.1	0.049163	-0.43149	0.66612	0.99964
Boc	117606	0.025599	367.25	0.059334	0.43144	0.66615	0.99964
Pnlip	69060	-0.018852	23.743	0.043715	-0.43125	0.66628	0.99964
Tmem181a	77106	-0.024234	3905.8	0.056198	-0.43122	0.66631	0.99964
Mtrr	210009	-0.023005	322.89	0.05336	-0.43113	0.66638	0.99964
Rhd	19746	-0.009209	3.4303	0.021364	-0.43105	0.66643	0.99964
E030018B13Rik	381994	0.012047	6.468	0.027955	0.43095	0.66651	0.99964
Gm2639	102640098	0.012141	5.3708	0.028173	0.43092	0.66653	0.99964
Bahcc1	268515	-0.022581	1405.6	0.052418	-0.43079	0.66662	0.99964
1700024G13Rik	67085	-0.0046939	0.80219	0.0109	-0.43064	0.66673	0.99964
D6Wsu163e	28040	-0.0192	800.82	0.044589	-0.43061	0.66676	0.99964
Kctd20	66989	0.017198	2052.9	0.039941	0.43057	0.66678	0.99964
Mn1	433938	0.018748	2388.3	0.043543	0.43057	0.66678	0.99964
Eif3d	55944	-0.018318	1601.7	0.042548	-0.43053	0.66681	0.99964
2410141K09Rik	76803	0.017306	15.517	0.040207	0.43043	0.66688	0.99964
Vps26a	30930	0.020404	1597.1	0.04742	0.43029	0.66698	0.99964
Nhsl2	100042480	0.025308	1966.9	0.05882	0.43026	0.66701	0.99964
Pafah2	100163	0.025492	192.66	0.059265	0.43014	0.6671	0.99964
Psmb9	16912	0.021357	29.287	0.049668	0.42999	0.66721	0.99964
Rab19	19331	0.0047318	1.6269	0.011007	0.42989	0.66727	0.99964
Tmem263	103266	0.023243	1110.5	0.054091	0.4297	0.66741	0.99964
1700102P08Rik	112418	-0.019282	29.472	0.04488	-0.42963	0.66746	0.99964
Slc45a2	22293	0.0092336	3.798	0.021493	0.42961	0.66748	0.99964
Opa1	74143	-0.018649	5318.6	0.043412	-0.42957	0.66751	0.99964
Nucb1	18220	-0.015666	1849.9	0.03647	-0.42954	0.66753	0.99964
Cln6	76524	0.024684	233.39	0.057482	0.42942	0.66762	0.99964
Gm8055	666342	-0.0069425	1.8573	0.01617	-0.42933	0.66768	0.99964
Fam3a	66294	-0.020595	413.3	0.047971	-0.42932	0.66769	0.99964
Mstn	17700	-0.015193	10.432	0.03539	-0.42931	0.6677	0.99964
Emc1	230866	-0.019427	2257.4	0.045255	-0.42929	0.66771	0.99964
Gm12987	667080	-0.0046803	0.81381	0.010902	-0.42929	0.66771	0.99964
Tacc2	57752	-0.016393	1822.5	0.03819	-0.42924	0.66775	0.99964
Usp14	59025	0.016845	2409.4	0.039249	0.42918	0.66779	0.99964
Rnf115	67845	-0.020577	1146	0.047957	-0.42907	0.66787	0.99964
Wipf1	215280	-0.023008	581.59	0.053626	-0.42905	0.66789	0.99964
Pde1b	18574	0.023754	20981	0.055377	0.42896	0.66795	0.99964
Pcdh11x	245578	-0.023671	470.65	0.055206	-0.42878	0.66809	0.99964
Rhpn1	14787	0.024705	221.13	0.057628	0.42869	0.66815	0.99964
Cckar	12425	-0.014423	9.7	0.033647	-0.42865	0.66817	0.99964
Shc4	271849	0.023714	242.88	0.055349	0.42846	0.66832	0.99964
Cacna2d4	319734	-0.025357	147.34	0.05919	-0.4284	0.66836	0.99964
Erdr1	170942	-0.015152	2363.7	0.035372	-0.42835	0.66839	0.99964
Khdrbs2	170771	0.024801	456.52	0.057904	0.4283	0.66843	0.99964
Pisd	320951	0.020655	1411.3	0.048229	0.42826	0.66846	0.99964
Cox11	69802	-0.023428	489.82	0.054705	-0.42826	0.66846	0.99964
Dffa	13347	-0.0185	1488.1	0.043198	-0.42825	0.66847	0.99964
Nlrp1c-ps	627984	-0.012335	7.8414	0.028806	-0.42819	0.66851	0.99964
Sirpb1a	320832	0.0034356	0.67397	0.0080244	0.42814	0.66855	0.99964
Gm7584	665321	-0.0043986	0.82654	0.01028	-0.42789	0.66873	0.99964
Gm6473	624138	0.019367	26.141	0.045284	0.42768	0.66888	0.99964
3000002C10Rik	378954	-0.025368	126.61	0.059315	-0.42768	0.66888	0.99964
1700093K21Rik	67358	-0.011502	7.5293	0.026899	-0.42761	0.66894	0.99964
Mcm3	17215	-0.024451	84.455	0.057185	-0.42758	0.66896	0.99964
Lhfpl2	218454	0.025201	524.52	0.05894	0.42757	0.66896	0.99964
Gm10167	100534385	0.0040092	0.80896	0.0093772	0.42755	0.66898	0.99964
Ung	22256	0.025332	112.55	0.059249	0.42755	0.66898	0.99964
Xrcc1	22594	-0.01961	660.45	0.045875	-0.42747	0.66904	0.99964
Cpb2	56373	-0.0053993	1.4355	0.012635	-0.42732	0.66915	0.99964
Gm11953	100041720	0.0054611	1.1349	0.01278	0.42732	0.66915	0.99964
Gm6166	101056162	-0.0040904	0.62913	0.0095725	-0.4273	0.66916	0.99964
Dnajb11	67838	0.02075	1421.9	0.04856	0.4273	0.66916	0.99964
Gtf3c4	269252	-0.016814	1505.4	0.039353	-0.42725	0.66919	0.99964
Hbb-bt	101488143	-0.023425	262.64	0.054854	-0.42704	0.66935	0.99964
AI837181	107242	0.019764	1334.8	0.046297	0.42689	0.66946	0.99964
Dydc2	71200	-0.010017	3.8141	0.023468	-0.42683	0.6695	0.99964
Emsy	233545	-0.017092	1770.4	0.040052	-0.42676	0.66955	0.99964
Nexn	68810	0.020448	743.41	0.047923	0.42669	0.66961	0.99964
Gzmk	14945	0.014236	11.547	0.033373	0.42658	0.66969	0.99964
Mrgprc2-ps	404254	0.023483	99.18	0.055051	0.42657	0.66969	0.99964
Vps45	22365	-0.021398	821.33	0.050172	-0.42649	0.66975	0.99964
Gm17743	383927	0.0036765	0.64321	0.0086206	0.42648	0.66976	0.99964
Gm8428	667028	-0.0081244	3.0451	0.019061	-0.42623	0.66994	0.99964
Spats2l	67198	0.023358	459.92	0.05481	0.42617	0.66999	0.99964
Depdc5	277854	-0.019704	1812.8	0.04625	-0.42603	0.67009	0.99964
Acaa1b	235674	-0.01967	23.032	0.04618	-0.42594	0.67015	0.99964
Hmgb3	15354	0.022589	1245	0.053033	0.42594	0.67015	0.99964
Mslnl	328783	0.011384	6.8941	0.026728	0.42593	0.67016	0.99964
Mansc4	545893	-0.018044	17.728	0.042371	-0.42586	0.67021	0.99964
Mlh3	217716	-0.02293	850.71	0.053845	-0.42586	0.67021	0.99964
Ccdc151	77609	-0.025149	163.79	0.059063	-0.42581	0.67025	0.99964
Znhit3	448850	0.022739	319.36	0.053409	0.42575	0.67029	0.99964
Aimp1	13722	0.018761	1086.3	0.044073	0.42568	0.67034	0.99964
Srd5a1	78925	-0.024831	341.5	0.058343	-0.42561	0.6704	0.99964
Ocln	18260	0.024471	308.9	0.057514	0.42549	0.67048	0.99964
Snapc4	227644	-0.024304	1001.7	0.057158	-0.4252	0.67069	0.99964
Rhbdl1	214951	0.019168	978.28	0.045083	0.42517	0.67071	0.99964
Cyp4f15	106648	0.022208	639.75	0.052261	0.42494	0.67088	0.99964
Ano10	102566	-0.023551	441.29	0.055423	-0.42494	0.67088	0.99964
Ch25h	12642	0.015771	11.734	0.037117	0.42491	0.6709	0.99964
Hmgb1-ps6	100416952	-0.0051032	1.2274	0.012011	-0.42489	0.67092	0.99964
Gm17983	100416227	0.0056068	1.8659	0.013196	0.42489	0.67092	0.99964
Cep85	70012	-0.021424	612.45	0.050436	-0.42479	0.67099	0.99964
Agmo	319660	-0.025134	181.47	0.059171	-0.42477	0.67101	0.99964
Ppp2r1b	73699	-0.020861	790.42	0.049121	-0.4247	0.67106	0.99964
Pter	19212	0.017029	430.26	0.040098	0.42468	0.67107	0.99964
Hnrnph3	432467	-0.022261	1690.8	0.052422	-0.42465	0.67109	0.99964
Ryk	20187	0.020967	927.14	0.0494	0.42442	0.67126	0.99964
1700028B04Rik	70001	-0.012203	8.6129	0.028766	-0.4242	0.67142	0.99964
Zfp185	22673	0.016212	16.285	0.038227	0.4241	0.67149	0.99964
St6galnac3	20447	-0.024733	443.67	0.058322	-0.42407	0.67152	0.99964
Prss53	330657	0.024361	96.804	0.057457	0.42398	0.67158	0.99964
Nsun5	100609	-0.022634	399.34	0.053394	-0.42391	0.67163	0.99964
Gpbp1	73274	0.016187	2598.4	0.038187	0.42388	0.67165	0.99964
Card9	332579	-0.024676	96.463	0.058216	-0.42387	0.67166	0.99964
Prps1l3	328099	-0.022503	264.67	0.05312	-0.42362	0.67184	0.99964
Slc23a2	54338	0.016785	5585.8	0.039635	0.42349	0.67194	0.99964
Cln3	12752	0.023552	320.65	0.055659	0.42316	0.67218	0.99964
Bloc1s2-ps	625631	0.0046862	1.3801	0.011078	0.42301	0.67229	0.99964
Tmem252	226040	0.023093	102.44	0.054627	0.42275	0.67248	0.99964
Apod	11815	0.025083	3929.2	0.059341	0.4227	0.67251	0.99964
Gm1980	100038953	0.0071168	4.5956	0.016837	0.42268	0.67253	0.99964
Rps11-ps1	621119	0.0077184	2.3963	0.018261	0.42267	0.67254	0.99964
Vps72	21427	-0.019505	709.27	0.04616	-0.42255	0.67262	0.99964
Lgals3	16854	-0.0096903	4.8971	0.022939	-0.42244	0.6727	0.99964
Plcb1	18795	-0.019484	7837.5	0.046131	-0.42237	0.67275	0.99964
Timm8a2	223262	0.0097782	4.4156	0.023152	0.42235	0.67277	0.99964
Gm9443	669171	-0.0086297	3.863	0.020437	-0.42225	0.67284	0.99964
Slc16a8	57274	0.022615	56.044	0.053562	0.42222	0.67286	0.99964
Ptprn	19275	-0.021126	16325	0.050069	-0.42193	0.67308	0.99964
Gabpa	14390	-0.019861	841.72	0.047105	-0.42163	0.67329	0.99964
Mef2a	17258	0.017001	6198.6	0.040323	0.42162	0.6733	0.99964
Frmd6	319710	0.021142	1144.6	0.050148	0.4216	0.67332	0.99964
Scoc	56367	0.017437	3389	0.041379	0.4214	0.67346	0.99964
Gm19032	100418144	0.0068577	1.9827	0.016274	0.42138	0.67348	0.99964
Gm4756	209183	0.014325	14.436	0.033998	0.42134	0.67351	0.99964
Cgnl1	68178	0.020125	916.67	0.047767	0.42131	0.67353	0.99964
Olfr115	257908	-0.0050559	1.6194	0.012001	-0.4213	0.67354	0.99964
Polr1a	20019	-0.018402	1363.7	0.04368	-0.42129	0.67354	0.99964
Dcaf15	212123	-0.024449	455.64	0.05805	-0.42117	0.67363	0.99964
Tmed6	66269	0.0038577	0.79473	0.0091604	0.42113	0.67366	0.99964
Gm37164	115489679	0.0042587	0.81806	0.010114	0.42108	0.67369	0.99964
Kifc1	100502766	0.022167	44.812	0.052667	0.4209	0.67383	0.99964
Lman1l	235416	0.014457	9.8304	0.034369	0.42064	0.67402	0.99964
Amy2a2	100043688	0.0086576	3.1693	0.020589	0.42049	0.67412	0.99964
Amy2a3	100043686	0.0086576	3.1693	0.020589	0.42049	0.67412	0.99964
Amy2a4	100043684	0.0086576	3.1693	0.020589	0.42049	0.67412	0.99964
Gbp6	100702	-0.022039	53.77	0.052418	-0.42044	0.67416	0.99964
Parp4	328417	-0.0234	270.55	0.055709	-0.42005	0.67445	0.99964
Cyp4a28-ps	547220	0.0049294	1.0127	0.011736	0.42003	0.67446	0.99964
Zar1l	545824	-0.016036	19.007	0.038182	-0.41999	0.67449	0.99964
Gm6568	625253	-0.0060096	1.7651	0.01431	-0.41996	0.67451	0.99964
2610044O15Rik8	72139	0.02058	956.9	0.049006	0.41994	0.67453	0.99964
Ywhaq-ps2	664895	-0.0072367	2.7653	0.017236	-0.41985	0.6746	0.99964
Nfkbid	243910	0.023351	77.25	0.05562	0.41983	0.67461	0.99964
Foxk2	68837	0.014468	2866.3	0.034463	0.41979	0.67464	0.99964
Ttll5	320244	-0.021409	1062.1	0.051007	-0.41973	0.67468	0.99964
Il17c	234836	0.0054059	1.7382	0.012886	0.41953	0.67483	0.99964
Zcwpw2	100039681	-0.02146	30.461	0.051175	-0.41934	0.67497	0.99964
Scpep1	74617	0.021134	492.64	0.050404	0.41928	0.67501	0.99964
Rpusd2	271842	-0.024578	193.93	0.058643	-0.41911	0.67513	0.99964
Gm15539	100416290	-0.018182	21.199	0.043384	-0.41909	0.67515	0.99964
Tmtc4	70551	-0.024243	245.03	0.057854	-0.41904	0.67519	0.99964
Ranbp3l	223332	0.024812	174.1	0.059233	0.41889	0.67529	0.99964
Pfkfb2	18640	-0.022155	1410.7	0.052896	-0.41884	0.67533	0.99964
Kcnj9	16524	0.023948	2437.4	0.057191	0.41873	0.67541	0.99964
Gm6740	627232	0.0058713	1.6855	0.014024	0.41868	0.67545	0.99964
Gm6755	627424	0.0058713	1.6855	0.014024	0.41868	0.67545	0.99964
Tmem176b	65963	0.021654	594.25	0.051724	0.41864	0.67548	0.99964
Ucp3	22229	0.024839	108.4	0.059363	0.41843	0.67563	0.99964
Lbhd1	102308570	0.024376	130.68	0.058271	0.41832	0.67571	0.99964
Ufl1	67490	-0.018521	1175.8	0.044281	-0.41827	0.67575	0.99964
1110008P14Rik	73737	0.023978	1074.3	0.057334	0.41821	0.67579	0.99964
Adgrf1	77596	0.0065768	2.051	0.015727	0.41819	0.67581	0.99964
Kif27	75050	-0.024488	242.73	0.058594	-0.41793	0.676	0.99964
Acot5	217698	-0.018838	36.258	0.045082	-0.41786	0.67605	0.99964
Hes3	15207	0.0059305	2.2833	0.014202	0.41758	0.67626	0.99964
Xlr3b	574437	-0.01035	88.555	0.024788	-0.41756	0.67627	0.99964
Azi2	27215	-0.015309	1991.2	0.036676	-0.4174	0.67638	0.99964
Msx3	17703	-0.011897	12.209	0.028505	-0.41738	0.6764	0.99964
Il1rapl2	60367	-0.021907	87.477	0.05249	-0.41736	0.67641	0.99964
Mael	98558	0.0063436	3.7615	0.015202	0.4173	0.67646	0.99964
Gm9043	668202	-0.0045522	0.85466	0.010912	-0.41718	0.67654	0.99964
Vps37d	194309	0.023376	459.86	0.056059	0.41698	0.67669	0.99964
Pfn3	75477	0.0056251	1.8082	0.01349	0.41698	0.67669	0.99964
Mgst1	56615	0.024732	143.55	0.059362	0.41664	0.67694	0.99964
Rabgef1	56715	0.019709	1138.9	0.04731	0.41659	0.67698	0.99964
Foxa1	15375	-0.0086873	3.8134	0.020873	-0.4162	0.67726	0.99964
Zfp948	381066	-0.023062	399.83	0.055414	-0.41617	0.67728	0.99964
Zfp655	72611	-0.019921	751.61	0.04787	-0.41615	0.6773	0.99964
Ncoa4	27057	-0.016914	2382.1	0.040654	-0.41604	0.67738	0.99964
Stac2	217154	-0.024254	3809.5	0.058324	-0.41586	0.67752	0.99964
Cbx7	52609	0.017748	1922.3	0.042695	0.41569	0.67763	0.99964
Vps29	56433	0.013943	2676.5	0.033545	0.41566	0.67766	0.99964
Nkiras1	69721	-0.016528	2145.7	0.039765	-0.41564	0.67768	0.99964
Bdh1	71911	-0.020407	1629.7	0.049099	-0.41562	0.67769	0.99964
C030005K15Rik	791295	0.017304	15.591	0.041638	0.41559	0.67771	0.99964
Rps6ka5	73086	0.02458	954.29	0.059175	0.41538	0.67786	0.99964
Gm16470	676923	-0.01412	12.809	0.033993	-0.41538	0.67787	0.99964
Zfp940	233057	-0.021785	447.21	0.052454	-0.41531	0.67792	0.99964
1700025G04Rik	69399	0.021277	2531.4	0.051246	0.41518	0.67801	0.99964
Tgds	76355	-0.024506	147.61	0.059042	-0.41507	0.67809	0.99964
Cyp4v3	102294	0.022706	243.08	0.054712	0.41501	0.67814	0.99964
Cald1	109624	-0.022213	1028.1	0.053539	-0.41489	0.67822	0.99964
Slc3a2	17254	0.020249	2888.1	0.048811	0.41485	0.67825	0.99964
Rab11fip3	215445	0.016543	4216.1	0.039881	0.41482	0.67827	0.99964
Mb	17189	-0.013361	13.15	0.032217	-0.41473	0.67834	0.99964
Gm8809	667781	-0.013447	10.365	0.032426	-0.41469	0.67837	0.99964
Zim1	22776	0.02404	199.31	0.057972	0.41469	0.67837	0.99964
Nlgn3	245537	0.018066	3241.5	0.04359	0.41447	0.67853	0.99964
Sspo	243369	-0.023965	139.55	0.057824	-0.41445	0.67855	0.99964
Defb45	433490	0.0032634	0.69471	0.0078754	0.41439	0.67859	0.99964
Fabp7	12140	-0.024102	516.33	0.058166	-0.41436	0.67861	0.99964
Scrn3	74616	-0.020586	892.49	0.049693	-0.41427	0.67868	0.99964
Tdg	21665	0.016613	1155.7	0.040109	0.4142	0.67873	0.99964
Atf7	223922	-0.020241	1014.3	0.048903	-0.41391	0.67894	0.99964
Sv2b	64176	-0.023762	8502.9	0.057444	-0.41365	0.67913	0.99964
Gvin1	74558	-0.015019	166.64	0.036312	-0.41362	0.67915	0.99964
BC024139	271278	-0.022156	43.264	0.053567	-0.4136	0.67916	0.99964
Rps6ka2	20112	0.021758	2685.9	0.052624	0.41346	0.67927	0.99964
Abhd5	67469	0.019427	626.41	0.04699	0.41343	0.67929	0.99964
Fam184b	58227	-0.021786	821.82	0.052707	-0.41335	0.67935	0.99964
Aldoart2	79459	-0.0048043	0.99631	0.011623	-0.41334	0.67936	0.99964
Gm15495	100418005	-0.0057262	1.16	0.013854	-0.41332	0.67937	0.99964
Asb2	65256	-0.024036	97.688	0.05817	-0.41321	0.67945	0.99964
Mettl21a	67099	-0.023197	327.17	0.056143	-0.41317	0.67948	0.99964
Gm12230	102633817	-0.004951	1.0355	0.011984	-0.41313	0.67951	0.99964
Cdca7	66953	-0.023864	115.82	0.057771	-0.41308	0.67955	0.99964
Cd160	54215	0.016305	13.69	0.039472	0.41307	0.67956	0.99964
Foxb1	64290	-0.011921	14.303	0.028861	-0.41303	0.67958	0.99964
2610528A11Rik	70045	0.012069	7.8694	0.029223	0.413	0.67961	0.99964
Fam49b	223601	0.018852	4041.8	0.045649	0.41299	0.67961	0.99964
Gpr171	229323	-0.0093939	5.6714	0.022752	-0.41288	0.6797	0.99964
Tmprss9	432478	-0.020161	61.786	0.048831	-0.41287	0.6797	0.99964
Arl5b	75869	-0.020639	751.62	0.049991	-0.41286	0.67971	0.99964
Mast1	56527	-0.024075	2017.2	0.05832	-0.41281	0.67975	0.99964
Naaa	67111	0.020964	1285.3	0.050793	0.41274	0.6798	0.99964
A630001G21Rik	319997	-0.022484	38.136	0.054487	-0.41266	0.67986	0.99964
Sgtb	218544	0.019164	3885.2	0.04647	0.4124	0.68005	0.99964
Lhfp	108927	0.024303	689.87	0.058938	0.41234	0.68009	0.99964
Glrx5	73046	0.019758	1519.4	0.047924	0.41228	0.68013	0.99964
Smarca5	93762	0.016137	2005.2	0.039154	0.41213	0.68024	0.99964
Shroom2	110380	0.017525	3510.7	0.042525	0.4121	0.68026	0.99964
4930430F08Rik	68281	-0.021581	478.77	0.052378	-0.41202	0.68033	0.99964
Gnl3	30877	0.022391	564.08	0.054345	0.41202	0.68033	0.99964
Nr2e3	23958	-0.0044878	0.78542	0.010893	-0.412	0.68034	0.99964
Cgref1	68567	0.023506	684.54	0.057055	0.41198	0.68035	0.99964
Tmc7	209760	-0.022204	568.93	0.053901	-0.41193	0.68039	0.99964
Pcdhga9	93717	-0.024327	646.92	0.059063	-0.41188	0.68043	0.99964
Lcmt1	30949	-0.01628	1511	0.039529	-0.41186	0.68044	0.99964
Trappc1	245828	-0.022037	435.46	0.053511	-0.41182	0.68047	0.99964
Nhsl1	215819	0.022803	583.37	0.055373	0.41181	0.68048	0.99964
Mrps10	64657	0.022287	582.35	0.05412	0.4118	0.68048	0.99964
2810004N23Rik	66523	-0.022467	475.07	0.054566	-0.41174	0.68053	0.99964
Wdr49	213248	0.011253	7.1078	0.027337	0.41164	0.6806	0.99964
Mettl21e	403183	0.0088952	2.9148	0.021611	0.4116	0.68063	0.99964
Spata32	328019	-0.016053	13.509	0.039012	-0.4115	0.68071	0.99964
Tmem68	72098	0.018831	958.5	0.045767	0.41146	0.68073	0.99964
Inpp5b	16330	-0.01733	1004.1	0.042125	-0.41139	0.68079	0.99964
Trim5	667823	-0.020875	36.698	0.050749	-0.41134	0.68082	0.99964
Usp22	216825	0.014149	6404.7	0.034413	0.41117	0.68095	0.99964
Sh3tc1	231147	0.024317	98.283	0.059142	0.41116	0.68095	0.99964
Gm18782	100417720	0.020213	35.971	0.049171	0.41107	0.68102	0.99964
Rab39	270160	-0.023053	56.041	0.05609	-0.41101	0.68107	0.99964
Nab2	17937	0.018465	1707.4	0.044951	0.41077	0.68124	0.99964
Slc5a10	109342	0.0071911	2.4656	0.017508	0.41073	0.68127	0.99964
Psg23	56868	-0.021953	37.223	0.053449	-0.41072	0.68127	0.99964
Actbl2	238880	-0.004151	0.84776	0.010107	-0.41072	0.68128	0.99964
Tmem30a	69981	0.013418	9516.1	0.032691	0.41044	0.68148	0.99964
Ago3	214150	-0.022344	2117	0.054464	-0.41024	0.68163	0.99964
Dhx37	208144	-0.020057	509.94	0.04891	-0.41008	0.68175	0.99964
Greb1	268527	-0.019309	23.993	0.047092	-0.41002	0.68179	0.99964
Atxn7l1	380753	-0.018671	1043.1	0.045548	-0.40993	0.68186	0.99964
Slc15a5	277898	-0.014404	16.462	0.035149	-0.4098	0.68195	0.99964
Epor	13857	0.02425	280.27	0.05918	0.40977	0.68198	0.99964
Ngdn	68966	0.020222	424.48	0.049359	0.40969	0.68203	0.99964
Psmc6	67089	-0.015384	1648.9	0.037558	-0.40961	0.68209	0.99964
Nfe2l2	18024	0.021353	526.63	0.052136	0.40956	0.68213	0.99964
2310039H08Rik	67101	-0.022322	51.983	0.054514	-0.40947	0.68219	0.99964
Bbs9	319845	0.023793	413.9	0.058115	0.40941	0.68224	0.99964
Kctd11	216858	0.023427	75.922	0.057227	0.40938	0.68226	0.99964
Gm33707	102636711	0.0069398	2.9424	0.016957	0.40927	0.68234	0.99964
St8sia4	20452	-0.022126	496.79	0.054063	-0.40926	0.68235	0.99964
Irgm1	15944	0.02312	230.87	0.056493	0.40926	0.68235	0.99964
Dok7	231134	0.021919	662.6	0.053564	0.40921	0.68239	0.99964
Prdm2	110593	0.016788	2143.9	0.041025	0.40921	0.68239	0.99964
Evi2a	14017	0.022531	890.33	0.055063	0.40919	0.6824	0.99964
Abcb4	18670	-0.02166	323.7	0.052941	-0.40913	0.68244	0.99964
Duox1	99439	0.013018	8.1177	0.031838	0.4089	0.68262	0.99964
Gm5108	330097	-0.017575	22.655	0.042987	-0.40885	0.68265	0.99964
Rgs16	19734	0.023897	214.66	0.058459	0.40878	0.6827	0.99964
Met	17295	-0.018179	49.12	0.044472	-0.40878	0.6827	0.99964
Ddx28	71986	-0.021441	351.95	0.052465	-0.40867	0.68278	0.99964
Ighj3	777655	-0.0044553	0.81631	0.010903	-0.40862	0.68282	0.99964
Rbl1	19650	0.023428	75.75	0.05736	0.40844	0.68295	0.99964
S100a6	20200	0.023484	127.7	0.057502	0.4084	0.68298	0.99964
Dkk4	234130	0.0056086	1.3449	0.013734	0.40837	0.68301	0.99964
Neu4	241159	-0.024094	341.32	0.059007	-0.40832	0.68304	0.99964
Cdh18	320865	-0.023687	380.14	0.058012	-0.40831	0.68305	0.99964
Purb	19291	-0.019093	15503	0.046764	-0.40828	0.68307	0.99964
Accsl	381411	0.010502	4.923	0.025725	0.40823	0.68311	0.99964
Wdr12	57750	-0.016811	999.16	0.041184	-0.40819	0.68313	0.99964
Dpysl3	22240	0.021386	1128.1	0.052395	0.40817	0.68315	0.99964
Klf2	16598	0.023848	465.77	0.058438	0.40809	0.68321	0.99964
Mapk8ip3	30957	-0.014613	14912	0.035818	-0.40798	0.68329	0.99964
Mecr	26922	-0.022548	397.62	0.055267	-0.40798	0.68329	0.99964
Ampd3	11717	0.019812	948.34	0.048578	0.40783	0.6834	0.99964
Gm14425	100416187	-0.0070158	2.0907	0.017205	-0.40778	0.68343	0.99964
Dusp5	240672	-0.024066	359	0.059026	-0.40772	0.68348	0.99964
Slc39a6	106957	-0.02353	1339.9	0.057726	-0.40762	0.68356	0.99964
Plcb3	18797	-0.020023	816.73	0.049131	-0.40753	0.68362	0.99964
Pced1b	239647	0.024171	116.36	0.059361	0.40718	0.68387	0.99964
Zfp12	231866	0.017459	1035.9	0.042881	0.40714	0.6839	0.99964
Kdm4c	76804	-0.020214	782.21	0.04967	-0.40697	0.68403	0.99964
Galk2	69976	0.019315	536.38	0.047477	0.40683	0.68413	0.99964
Gm8099	666429	0.0069287	2.3781	0.017032	0.40681	0.68415	0.99964
Cdca7l	217946	0.01549	23.341	0.038086	0.40673	0.68421	0.99964
Zfp954	232853	0.022752	262.84	0.05595	0.40665	0.68427	0.99964
Rbm44	329207	-0.0048776	1.0021	0.012001	-0.40645	0.68442	0.99964
Gm13212	433801	-0.0062083	2.2672	0.015276	-0.4064	0.68445	0.99964
Rragd	52187	0.022679	5059.6	0.055814	0.40634	0.68449	0.99964
Wdr54	75659	0.021061	713.52	0.051836	0.4063	0.68453	0.99964
Rln3	212108	-0.0066019	2.2943	0.016251	-0.40626	0.68455	0.99964
Vsx1	114889	-0.012911	9.3722	0.031781	-0.40625	0.68456	0.99964
Map1a	17754	-0.017062	56003	0.042002	-0.40621	0.68459	0.99964
Paip2	67869	0.016636	2937.7	0.040955	0.40621	0.68459	0.99964
Emc7	73024	0.015304	3780.2	0.037679	0.40617	0.68462	0.99964
Hlx	15284	-0.018978	26.484	0.046727	-0.40615	0.68463	0.99964
Pigx	72084	0.021323	285.5	0.052516	0.40602	0.68473	0.99964
Abcb11	27413	0.0045368	1.2884	0.011174	0.40602	0.68473	0.99964
Sez6	20370	-0.023896	10685	0.058869	-0.40593	0.68479	0.99964
Hsd11b2	15484	-0.010411	5.7133	0.025669	-0.40557	0.68506	0.99964
Mrpl21	353242	0.021596	450.21	0.053257	0.4055	0.68511	0.99964
C1ra	50909	0.015521	16.723	0.038279	0.40546	0.68514	0.99964
Cd68	12514	0.023048	220.2	0.056849	0.40543	0.68516	0.99964
Gm10080	100043172	-0.009656	3.9785	0.023819	-0.40538	0.6852	0.99964
Fgf1	14164	-0.021221	2132.1	0.052359	-0.40529	0.68527	0.99964
Fancd2	211651	0.02401	91.767	0.059256	0.4052	0.68533	0.99964
Slc6a7	240332	-0.023961	1483.7	0.059137	-0.40518	0.68534	0.99964
Smok2b	236574	-0.0040924	0.8101	0.010107	-0.4049	0.68555	0.99964
Dlx2	13392	-0.023946	227.35	0.059171	-0.4047	0.6857	0.99964
Gm715	279618	0.023144	52.138	0.057196	0.40463	0.68575	0.99964
Meig1	104362	0.01468	11.961	0.036281	0.4046	0.68577	0.99964
Rmdn1	66302	-0.021848	329.21	0.054014	-0.40449	0.68585	0.99964
Zfp456	408065	-0.021682	38.331	0.053633	-0.40426	0.68602	0.99964
Rasal2	226525	-0.022062	3504.1	0.054582	-0.4042	0.68607	0.99964
5730522E02Rik	70626	-0.023443	84.263	0.058002	-0.40418	0.68608	0.99964
Slc25a40	319653	-0.02311	368.09	0.057206	-0.40399	0.68622	0.99964
Gpat4	102247	-0.014859	3061	0.036782	-0.40397	0.68624	0.99964
Gm15566	666044	-0.0035324	0.62098	0.0087453	-0.40392	0.68627	0.99964
Zfp820	75424	-0.01452	18.782	0.035948	-0.4039	0.68629	0.99964
Chst4	26887	0.0086257	4.6922	0.021362	0.40379	0.68637	0.99964
Atl2	56298	0.017291	1881.7	0.042825	0.40376	0.68639	0.99964
Slc9b2	97086	-0.021023	141.94	0.052109	-0.40343	0.68663	0.99964
Fam8a1	97863	0.01746	3869.9	0.04331	0.40315	0.68684	0.99964
Pxdn	69675	0.021841	1832.1	0.054212	0.40289	0.68703	0.99964
Ap1g2	11766	-0.023471	148.68	0.058271	-0.40279	0.6871	0.99964
Tsku	244152	0.020878	49.592	0.051836	0.40278	0.68711	0.99964
Gm4841	225594	0.017661	28.657	0.043857	0.4027	0.68717	0.99964
Pspc1	66645	-0.021341	1302.7	0.053014	-0.40256	0.68727	0.99964
Polr2m	28015	0.01561	5154.8	0.038779	0.40253	0.68729	0.99964
Rnf103	22644	0.017544	1648.2	0.043587	0.40251	0.68731	0.99964
Crbn	58799	-0.015614	1670.2	0.038808	-0.40233	0.68744	0.99964
Ctbs	74245	0.02311	222.6	0.057452	0.40224	0.6875	0.99964
Ift22	67286	0.017447	1604.7	0.043376	0.40224	0.68751	0.99964
H2-Bl	14963	-0.013358	12.643	0.033212	-0.40221	0.68753	0.99964
Gadd45a	13197	-0.0235	139.19	0.058453	-0.40204	0.68766	0.99964
Aurka	20878	-0.022487	49.917	0.055938	-0.402	0.68769	0.99964
Gm7701	665586	-0.0049003	0.96627	0.012194	-0.40188	0.68777	0.99964
Prkd1	18760	0.022235	318.78	0.055336	0.40183	0.68781	0.99964
Marcksl1	17357	0.020927	1570.9	0.052096	0.4017	0.6879	0.99964
Pik3c2g	18705	-0.0085869	3.442	0.02138	-0.40164	0.68795	0.99964
Lhfpl3	269629	-0.02083	1217.6	0.051865	-0.40161	0.68797	0.99964
Fuca1	71665	0.018856	946.04	0.046959	0.40153	0.68803	0.99964
Kctd8	243043	0.023761	453.2	0.059198	0.40137	0.68814	0.99964
Gm12297	668323	0.0058618	1.5123	0.014605	0.40136	0.68816	0.99964
Map3k5	26408	0.02261	981.32	0.056336	0.40135	0.68816	0.99964
Zfp449	78619	-0.0232	172.75	0.057823	-0.40122	0.68826	0.99964
Rbm4b	66704	-0.017878	984.62	0.04456	-0.40122	0.68826	0.99964
Echdc3	67856	-0.01629	21.013	0.040637	-0.40087	0.68852	0.99964
Gcm1	14531	-0.017724	20.318	0.044216	-0.40086	0.68853	0.99964
Tpra1	24100	0.021966	600.76	0.054801	0.40083	0.68854	0.99964
Gm12960	105244657	0.013368	13.346	0.033366	0.40064	0.68869	0.99964
Rps2-ps10	667279	-0.013779	9.1804	0.034397	-0.40058	0.68873	0.99964
Orc5	26429	0.020554	512.18	0.051343	0.40033	0.68891	0.99964
Nol3	78688	-0.020969	900.09	0.05239	-0.40024	0.68898	0.99964
Akr1e1	56043	0.018642	509.84	0.046587	0.40015	0.68905	0.99964
Gm11978	100041311	0.0050358	1.124	0.012586	0.40011	0.68908	0.99964
Ap3b2	11775	-0.018586	3798.5	0.046459	-0.40006	0.68911	0.99964
Tecrl	243078	-0.012998	8.8876	0.032506	-0.39986	0.68926	0.99964
Baiap2	108100	0.022903	12120	0.057306	0.39966	0.68941	0.99964
Hrc	15464	-0.018226	18.393	0.045608	-0.39962	0.68943	0.99964
Fkbp14	231997	-0.022794	295.59	0.05705	-0.39954	0.68949	0.99964
Ropn1	76378	-0.0034984	0.62201	0.0087573	-0.39949	0.68953	0.99964
Kat2a	14534	0.015341	1777.7	0.038403	0.39948	0.68954	0.99964
Gm8615	667410	-0.0075131	4.7645	0.01881	-0.39941	0.68959	0.99964
Gm12248	676527	0.0061627	2.8093	0.015432	0.39934	0.68965	0.99964
Ginm1	215751	0.02133	386.22	0.053417	0.3993	0.68967	0.99964
Pcdha1	116731	0.022322	109.32	0.055902	0.3993	0.68967	0.99964
Sumf2	67902	0.022935	319.15	0.057443	0.39927	0.6897	0.99964
Rnaset2b	68195	0.020318	600.53	0.050889	0.39926	0.6897	0.99964
Tmem176a	66058	-0.020989	292.71	0.052577	-0.39921	0.68974	0.99964
1810018F18Rik	69166	-0.0095948	4.8793	0.024037	-0.39917	0.68977	0.99964
Zfp507	668501	-0.021387	739.87	0.053592	-0.39908	0.68983	0.99964
Tert	21752	-0.01809	28.631	0.045344	-0.39894	0.68994	0.99964
Gm16254	102632610	-0.011916	8.7512	0.029873	-0.3989	0.68997	0.99964
Arhgap20	244867	-0.018896	2976	0.047374	-0.39887	0.68999	0.99964
Sgcz	244431	-0.022702	98.056	0.056928	-0.39879	0.69005	0.99964
Nucks1	98415	0.018623	2490.2	0.046709	0.39871	0.69011	0.99964
Gm12394	100039205	0.023396	212.97	0.058708	0.39852	0.69025	0.99964
Fam78a	241303	-0.023645	247.63	0.059354	-0.39837	0.69036	0.99964
Syne4	233066	-0.021043	59.052	0.052834	-0.39829	0.69042	0.99964
Mynn	80732	-0.02066	503.41	0.05188	-0.39822	0.69047	0.99964
Eif2b5	224045	0.015742	1337.4	0.039531	0.39821	0.69048	0.99964
Gm15681	100135655	0.006709	2.6488	0.016851	0.39813	0.69053	0.99964
Hook2	170833	-0.02327	377.82	0.058452	-0.39811	0.69055	0.99964
Cntln	338349	0.020949	392.46	0.05263	0.39805	0.69059	0.99964
Zfp853	330230	-0.019567	71.509	0.049177	-0.3979	0.6907	0.99964
Cpt2	12896	-0.023421	165.39	0.058865	-0.39788	0.69072	0.99964
Ahsa1	217737	-0.016064	2789.8	0.040396	-0.39765	0.69089	0.99964
Igf2bp1	140486	-0.01326	9.9854	0.033353	-0.39756	0.69095	0.99964
Ap5m1	74385	-0.021135	511.79	0.053162	-0.39755	0.69096	0.99964
Mfsd9	211798	0.023486	120.15	0.059093	0.39745	0.69104	0.99964
Gm6430	623430	0.0046431	2.2841	0.011687	0.39729	0.69115	0.99964
Rtl1	353326	0.023319	497.7	0.058705	0.39722	0.6912	0.99964
Uros	22276	-0.020594	570.46	0.051851	-0.39717	0.69124	0.99964
Gm15204	546401	-0.0083204	3.7049	0.02095	-0.39715	0.69125	0.99964
Pskh1	244631	-0.022585	277.8	0.056868	-0.39714	0.69126	0.99964
Mfap3l	71306	0.018708	3223.6	0.047116	0.39707	0.69131	0.99964
Tnfrsf12a	27279	0.022163	124.35	0.05583	0.39698	0.69138	0.99964
Llph	66225	-0.021406	807.66	0.053942	-0.39683	0.69149	0.99964
U2af1	108121	0.018456	944.21	0.046512	0.39679	0.69152	0.99964
Hirip3	233876	-0.020357	913.95	0.051309	-0.39676	0.69154	0.99964
Col26a1	140709	-0.023507	144.67	0.059252	-0.39673	0.69156	0.99964
Wsb2-ps	626482	0.0047361	1.1243	0.011941	0.39664	0.69163	0.99964
Ypel5	383295	-0.021502	3203.9	0.054223	-0.39654	0.69171	0.99964
2310033P09Rik	67862	0.022187	390.29	0.055954	0.39652	0.69172	0.99964
Thap1	73754	0.021273	338.13	0.05365	0.39651	0.69173	0.99964
Nrip3	78593	-0.023529	2864.7	0.059357	-0.3964	0.69181	0.99964
Ccdc88b	78317	0.023515	157.77	0.059337	0.3963	0.69188	0.99964
Kcnu1	16532	0.022105	54.624	0.055792	0.3962	0.69196	0.99964
Ccdc58	381045	-0.02328	183.75	0.058786	-0.39601	0.6921	0.99964
Gm2420	100039775	0.014604	22.986	0.036881	0.39596	0.69213	0.99964
Mycbp	56309	-0.023173	175.21	0.058542	-0.39583	0.69223	0.99964
Zc3h7a	106205	0.016552	1266.4	0.041819	0.39579	0.69226	0.99964
Alyref2	56009	0.023455	108.46	0.059265	0.39577	0.69227	0.99964
Pramef8	242736	-0.021804	371.01	0.055112	-0.39563	0.69238	0.99964
Atp13a3	224088	0.018401	2040.8	0.046518	0.39556	0.69243	0.99964
Tmem125	230678	-0.023472	354.75	0.059344	-0.39552	0.69246	0.99964
Stx11	74732	-0.012024	7.5003	0.030402	-0.39551	0.69246	0.99964
Batf	53314	0.0080283	4.3553	0.020308	0.39533	0.6926	0.99964
Samd4	74480	0.0195	1182.2	0.049336	0.39525	0.69266	0.99964
Mtmr3	74302	-0.01283	2625.5	0.032469	-0.39516	0.69273	0.99964
Rnf144a	108089	-0.017633	985.16	0.044628	-0.39511	0.69276	0.99964
Jmjd6	107817	0.019105	1006.5	0.048363	0.39503	0.69282	0.99964
Nat8l	269642	-0.019554	13955	0.049509	-0.39495	0.69288	0.99964
Gm17709	100417679	-0.019745	27.914	0.050025	-0.39471	0.69306	0.99964
Acnat1	230161	-0.017344	20.464	0.04394	-0.39471	0.69306	0.99964
Ripply3	170765	0.014346	16.7	0.036346	0.39469	0.69307	0.99964
Clpx	270166	0.016759	884.21	0.042463	0.39468	0.69308	0.99964
Ctxn2	381418	-0.023302	140.41	0.059051	-0.39461	0.69313	0.99964
Lpcat4	99010	0.013896	2502.1	0.035217	0.39458	0.69315	0.99964
Gm5934	546272	-0.0088587	3.8146	0.022451	-0.39457	0.69316	0.99964
Chrna6	11440	0.0093483	4.2467	0.023697	0.3945	0.69321	0.99964
Znfx1	98999	0.015328	3152.7	0.038865	0.39438	0.6933	0.99964
Cldn11	18417	-0.022848	6939.1	0.05795	-0.39427	0.69338	0.99964
Fam189a2	381217	-0.021114	439.46	0.053562	-0.39419	0.69344	0.99964
P2rx1	18436	0.014438	12.017	0.036636	0.39409	0.69351	0.99964
Gm9003	668148	0.0081743	3.814	0.020743	0.39408	0.69352	0.99964
Tcf25	66855	0.014943	13932	0.037919	0.39407	0.69353	0.99964
Rasef	242505	-0.0039822	0.82793	0.010107	-0.39402	0.69357	0.99964
Kank3	80880	-0.02309	656.61	0.058606	-0.39398	0.6936	0.99964
Gm6736	627189	-0.0049226	1.6202	0.0125	-0.39379	0.69373	0.99964
Gm20589	100418017	-0.015954	19.634	0.040544	-0.39349	0.69396	0.99964
Pi4k2b	67073	0.022679	78.315	0.057638	0.39347	0.69397	0.99964
Pdcl	67466	0.019826	660.55	0.050402	0.39335	0.69406	0.99964
Runx2	12393	-0.023134	243.13	0.058831	-0.39322	0.69416	0.99964
Tfr2	50765	-0.023331	101.15	0.059358	-0.39306	0.69427	0.99964
Bpifb5	228802	-0.0044085	1.0271	0.01122	-0.39291	0.69439	0.99964
Katna1	23924	-0.020836	375.8	0.053037	-0.39286	0.69442	0.99964
Csrnp3	77771	-0.020996	2426.9	0.053456	-0.39278	0.69448	0.99964
Trim75	333307	-0.0085799	3.8472	0.021844	-0.39277	0.69449	0.99964
Nubp2	26426	0.019366	627.26	0.049313	0.39272	0.69453	0.99964
Ddx5	13207	-0.020297	26345	0.051703	-0.39257	0.69463	0.99964
Cnppd1	69171	0.01751	930.48	0.044607	0.39254	0.69466	0.99964
Sox9	20682	0.022176	693.84	0.056518	0.39237	0.69478	0.99964
Gm17383	100191011	0.0077942	2.6949	0.019866	0.39235	0.6948	0.99964
Lrrc73	224813	0.018575	809.78	0.047352	0.39226	0.69486	0.99964
Slc27a4	26569	0.015481	2942.2	0.039466	0.39226	0.69487	0.99964
Stard7	99138	0.01523	2564.2	0.038829	0.39223	0.69489	0.99964
Trac	100101484	-0.007557	4.524	0.019268	-0.39221	0.6949	0.99964
Eif4g2	13690	0.013695	17790	0.034919	0.39219	0.69492	0.99964
Pcbd2	72562	-0.023271	237.96	0.059341	-0.39216	0.69494	0.99964
Dchs2	100534287	0.018486	483.43	0.047145	0.39211	0.69498	0.99964
Gm42372	105247240	-0.015477	4401.3	0.039477	-0.39204	0.69503	0.99964
Tuba1a	22142	0.021245	19515	0.054192	0.39204	0.69503	0.99964
Nr1d1	217166	-0.017786	3014.7	0.04538	-0.39193	0.69511	0.99964
Ctrl	109660	-0.014159	13.524	0.036132	-0.39187	0.69516	0.99964
Zfp133-ps	668917	-0.022771	61.398	0.058112	-0.39186	0.69516	0.99964
Pcgf1	69837	-0.022864	298.71	0.058365	-0.39173	0.69526	0.99964
Omg	18377	0.02018	2295.4	0.051521	0.39168	0.69529	0.99964
Cfap54	380654	-0.023249	172.24	0.059364	-0.39164	0.69533	0.99964
Piwil1	57749	-0.010428	6.2317	0.026628	-0.39162	0.69534	0.99964
Pmm2	54128	-0.019362	680.58	0.049454	-0.39153	0.69541	0.99964
Pnoc	18155	0.02303	131.42	0.058834	0.39143	0.69548	0.99964
Ctla2b	13025	-0.015996	18.387	0.040879	-0.3913	0.69558	0.99964
Yes1	22612	-0.019045	497.14	0.048695	-0.3911	0.69572	0.99964
mt-Nd5	17721	0.020524	127770	0.052477	0.3911	0.69573	0.99964
Cflar	12633	0.020693	595.43	0.052954	0.39078	0.69596	0.99964
Gnpnat1	54342	0.021881	297.95	0.056009	0.39067	0.69604	0.99964
Ywhag	22628	-0.016646	25413	0.042618	-0.39058	0.69611	0.99964
Gm3712	100042189	-0.0049068	1.4112	0.012564	-0.39053	0.69614	0.99964
Gm9949	225609	0.008213	4.7261	0.021032	0.3905	0.69616	0.99964
Fam76a	230789	-0.017884	1695.3	0.045801	-0.39048	0.69618	0.99964
Atp8b5	320571	-0.01485	16.685	0.038033	-0.39045	0.6962	0.99964
Pdxdc1	94184	0.013533	2890.5	0.034668	0.39035	0.69627	0.99964
Kcnh6	192775	-0.022663	105.19	0.05806	-0.39034	0.69629	0.99964
Gabrg2	14406	-0.017629	4437.9	0.045167	-0.39031	0.69631	0.99964
1700113H08Rik	76640	-0.0037609	1.6343	0.009644	-0.38998	0.69655	0.99964
Ap3d1	11776	-0.013555	5654.1	0.034759	-0.38998	0.69655	0.99964
Tm9sf3	107358	-0.013314	5391	0.034151	-0.38985	0.69665	0.99964
Piwil2	57746	-0.017422	26.117	0.04469	-0.38983	0.69666	0.99964
Krtap17-1	77914	-0.003265	1.0362	0.0083778	-0.38972	0.69675	0.99964
Zfp27	22689	0.019976	536.96	0.051287	0.38949	0.69691	0.99964
Chst8	68947	-0.021132	176.79	0.054287	-0.38927	0.69708	0.99964
Kifc5c-ps	94118	0.0055755	1.318	0.014332	0.38903	0.69725	0.99964
Slfn9	237886	0.023079	188.94	0.059342	0.38892	0.69733	0.99964
Abracl	73112	0.022985	161.02	0.059102	0.38891	0.69734	0.99964
Prcp	72461	-0.022667	254.49	0.058286	-0.38889	0.69736	0.99964
Igkv8-19	232065	0.0039309	0.8098	0.010109	0.38886	0.69738	0.99964
Tmem39a	67846	-0.021682	338.37	0.055757	-0.38886	0.69738	0.99964
Zfp781	331188	-0.0024294	24.542	0.0062478	-0.38884	0.6974	0.99964
Itgb1bp2	26549	0.012538	8.5971	0.032264	0.38861	0.69756	0.99964
Mon2	67074	0.01548	3036.5	0.039835	0.3886	0.69757	0.99964
BC034090	207792	-0.02255	466.21	0.058037	-0.38855	0.69761	0.99964
Sun1	77053	0.012154	2846.8	0.031281	0.38853	0.69762	0.99964
Mrpl4	66163	0.015522	948.39	0.039951	0.38853	0.69762	0.99964
Prss23	76453	0.01863	798	0.04797	0.38836	0.69775	0.99964
Synrg	217030	-0.013616	2820.4	0.035091	-0.38801	0.69801	0.99964
Plec	18810	-0.015167	9978.5	0.039089	-0.388	0.69801	0.99964
Runx3	12399	0.0097529	5.3946	0.025138	0.38797	0.69804	0.99964
Gm16223	433882	-0.017897	34.386	0.046151	-0.38781	0.69816	0.99964
Uap1l1	227620	0.022027	350.65	0.056801	0.3878	0.69817	0.99964
Trat1	77647	0.011418	6.6776	0.029446	0.38776	0.6982	0.99964
Pwwp2b	101631	0.022495	620.87	0.058025	0.38768	0.69825	0.99964
Ptdss2	27388	0.0145	1339.3	0.037407	0.38763	0.69829	0.99964
Scgb3a1	68662	-0.0068226	2.182	0.017601	-0.38763	0.69829	0.99964
Hmg20a	66867	0.015986	2104.6	0.041257	0.38748	0.6984	0.99964
H2-K2	630499	0.019977	32.762	0.051562	0.38744	0.69843	0.99964
Afap1l2	226250	-0.022156	336.88	0.057198	-0.38735	0.6985	0.99964
Izumo1r	64931	-0.010061	4.8599	0.025985	-0.38719	0.69862	0.99964
Stag3	50878	-0.01844	24.612	0.047641	-0.38707	0.6987	0.99964
Trp53bp1	27223	-0.016123	3778.4	0.041654	-0.38706	0.69871	0.99964
Vps52	224705	0.013362	2097.6	0.034529	0.38697	0.69877	0.99964
Hspb8	80888	-0.020537	336.04	0.053084	-0.38687	0.69885	0.99964
Mamdc2	71738	-0.019681	32.627	0.050875	-0.38685	0.69887	0.99964
Abhd4	105501	0.018267	1780.2	0.047231	0.38676	0.69893	0.99964
Trmt12	68260	-0.021468	281.51	0.055519	-0.38669	0.69899	0.99964
Gm21759	102633023	-0.0091432	4.0188	0.023647	-0.38665	0.69901	0.99964
Rbm27	225432	0.019796	1011	0.051199	0.38665	0.69901	0.99964
Zfp111	56707	-0.02218	333.53	0.057384	-0.38652	0.69911	0.99964
N4bp2l1	100637	-0.02029	875.36	0.052521	-0.38632	0.69926	0.99964
Palld	72333	-0.022544	158.8	0.058355	-0.38632	0.69926	0.99964
Susd5	382111	0.022796	154.45	0.059009	0.38631	0.69926	0.99964
Emilin1	100952	0.021981	110.32	0.056908	0.38626	0.6993	0.99964
Klhl23	277396	0.019417	2014.6	0.050274	0.38622	0.69933	0.99964
Cpne4	74020	-0.022723	1624.3	0.058839	-0.38618	0.69936	0.99964
Gm10471	100039045	-0.011529	10.145	0.029862	-0.38608	0.69943	0.99964
Fcrls	80891	0.022139	684.71	0.057372	0.38588	0.69959	0.99964
Lrrc55	241528	-0.022268	575.27	0.057738	-0.38567	0.69974	0.99964
Kpna4	16649	-0.01657	2510.8	0.04298	-0.38553	0.69985	0.99964
Zfp804b	207618	-0.017618	23.287	0.04571	-0.38543	0.69992	0.99964
Rpl30-ps9	622202	-0.0066999	2.0062	0.017384	-0.3854	0.69994	0.99964
Trav15n-1	100126452	-0.0086136	7.9638	0.022351	-0.38539	0.69995	0.99964
Gstk1	76263	-0.022524	191.88	0.05845	-0.38536	0.69997	0.99964
Zfp84	74352	-0.017326	605.4	0.044965	-0.38532	0.7	0.99964
C8g	69379	0.021336	51.792	0.055378	0.38528	0.70003	0.99964
Fcgrt	14132	0.021936	488.11	0.056967	0.38507	0.70018	0.99964
Pdzd3	170761	0.015762	22.931	0.040949	0.38491	0.7003	0.99964
Agtr1a	11607	-0.013028	13.261	0.033853	-0.38483	0.70036	0.99964
Ly6g6e	70274	0.012284	62.346	0.031923	0.38479	0.70039	0.99964
Nphs1	54631	0.021895	98.834	0.056909	0.38474	0.70043	0.99964
Vps4b	20479	-0.016364	1397.6	0.042534	-0.38474	0.70043	0.99964
Ryr3	20192	-0.020416	4731.6	0.053071	-0.38469	0.70046	0.99964
Liph	239759	-0.019002	34.504	0.049406	-0.38462	0.70052	0.99964
Gucy2c	14917	-0.015351	14.277	0.039916	-0.38459	0.70054	0.99964
Anapc2	99152	-0.01574	2700.8	0.040931	-0.38455	0.70057	0.99964
Ankk1	244859	-0.013561	123.98	0.035266	-0.38453	0.70059	0.99964
Taf11	68776	-0.016573	791.02	0.043114	-0.3844	0.70068	0.99964
Rara	19401	-0.022667	302.44	0.058975	-0.38434	0.70072	0.99964
Gpc6	23888	-0.022428	354.64	0.058363	-0.38429	0.70077	0.99964
Dupd1	435391	-0.0045487	1.6977	0.011837	-0.38427	0.70078	0.99964
Fez1	235180	0.014858	5533.9	0.038667	0.38427	0.70078	0.99964
Atg12	67526	0.015649	1611.8	0.040734	0.38417	0.70085	0.99964
Twf1	19230	0.016616	1418.4	0.04326	0.38409	0.70091	0.99964
Patl1	225929	0.016935	857.49	0.044092	0.38409	0.70091	0.99964
Ankef1	319196	-0.02147	58.886	0.055911	-0.384	0.70098	0.99964
Rfx1	19724	-0.022344	1053.1	0.058197	-0.38394	0.70102	0.99964
Gm9521	671190	-0.01056	8.5975	0.027508	-0.38391	0.70105	0.99964
Itfg1	71927	0.015774	5257.6	0.041089	0.3839	0.70106	0.99964
Akip1	57373	0.019934	51.707	0.051927	0.38389	0.70106	0.99964
Napa	108124	-0.013752	4968.6	0.035835	-0.38376	0.70115	0.99964
Sprtn	244666	-0.019991	364.7	0.052103	-0.38369	0.70121	0.99964
Trim29	72169	0.0081315	5.0052	0.021193	0.38368	0.70122	0.99964
S100b	20203	0.022503	1819.1	0.058656	0.38363	0.70125	0.99964
Slc38a8	234788	0.014626	16.206	0.038138	0.3835	0.70135	0.99964
Gm7336	654473	-0.021408	10931	0.055827	-0.38348	0.70137	0.99964
Med24	23989	-0.019432	2599	0.050673	-0.38347	0.70137	0.99964
Sp140	434484	-0.01482	21.138	0.038652	-0.38342	0.70141	0.99964
Cdc42	12540	0.014266	7397.8	0.037221	0.38328	0.70151	0.99964
Ptdss1	19210	0.016073	1909.1	0.041937	0.38327	0.70152	0.99964
Wdr78	242584	-0.022434	311.64	0.058537	-0.38324	0.70154	0.99964
2810025M15Rik	69953	-0.022693	421.59	0.059216	-0.38322	0.70156	0.99964
Dennd1c	70785	-0.018145	34.853	0.047376	-0.38299	0.70173	0.99964
Nsmf	56876	0.022473	12555	0.058678	0.38299	0.70173	0.99964
Acss3	380660	-0.022306	102.31	0.05825	-0.38294	0.70176	0.99964
Hmces	232210	0.019824	405.41	0.051773	0.38289	0.7018	0.99964
Pkd2	18764	-0.017444	2077.8	0.045559	-0.38289	0.7018	0.99964
Gm5844	545508	0.0088057	5.2519	0.023	0.38285	0.70183	0.99964
Angptl6	70726	0.022421	164.59	0.058563	0.38285	0.70183	0.99964
Clec4n	56620	0.0089763	5.63	0.023455	0.3827	0.70194	0.99964
Clta	12757	0.015395	4573.7	0.040227	0.3827	0.70194	0.99964
Vrtn	432677	-0.0073585	3.3353	0.019231	-0.38264	0.70199	0.99964
Gm4956	241041	0.015632	18.996	0.040855	0.38262	0.702	0.99964
1190007I07Rik	544717	-0.022068	177.78	0.057683	-0.38257	0.70204	0.99964
Tec	21682	-0.022653	117.3	0.059235	-0.38243	0.70214	0.99964
Sh3bgr	50795	0.016177	17.818	0.042302	0.38243	0.70215	0.99964
Wdr59	319481	-0.016665	1054.8	0.043581	-0.3824	0.70216	0.99964
Gm19653	100503356	0.0052135	1.3483	0.013637	0.38229	0.70225	0.99964
Ints9	210925	-0.019331	411.55	0.050579	-0.38219	0.70232	0.99964
Zdhhc8	27801	-0.017857	2929.1	0.046723	-0.38218	0.70233	0.99964
Mbd5	109241	0.016022	1909	0.041925	0.38216	0.70234	0.99964
Pdyn	18610	0.019208	4191.8	0.050277	0.38205	0.70243	0.99964
Hemgn	93966	0.010908	6.9099	0.028568	0.38184	0.70258	0.99964
Gpr61	229714	-0.017841	586.56	0.046729	-0.38179	0.70262	0.99964
P2rx2	231602	-0.0055813	1.7603	0.01462	-0.38174	0.70265	0.99964
Tlr9	81897	0.020617	48.58	0.054008	0.38174	0.70266	0.99964
Ythdf2	213541	-0.015005	906.06	0.03933	-0.38152	0.70282	0.99964
Ostn	239790	0.0086625	3.9936	0.022707	0.38149	0.70284	0.99964
Klf10	21847	-0.021574	696.67	0.056553	-0.38148	0.70285	0.99964
Mavs	228607	-0.022088	232.7	0.057907	-0.38144	0.70288	0.99964
Gm16585	100416220	-0.0038555	0.80799	0.010109	-0.38139	0.70291	0.99964
Nfs1	18041	-0.015612	1262.9	0.040943	-0.38131	0.70298	0.99964
Peli3	240518	-0.01852	731.91	0.048584	-0.3812	0.70305	0.99964
Cct7	12468	-0.013557	4504.4	0.035566	-0.38117	0.70308	0.99964
Slc39a1	30791	0.017906	1042.8	0.046991	0.38104	0.70317	0.99964
Plpp4	381925	0.022121	106.28	0.058069	0.38094	0.70325	0.99964
Spo11	26972	-0.010221	8.0658	0.026836	-0.38089	0.70329	0.99964
Lca5l	385668	-0.020883	92.542	0.054848	-0.38074	0.7034	0.99964
Gm7293	640374	-0.014423	18.324	0.037881	-0.38073	0.7034	0.99964
Gm11824	433687	-0.003483	0.85481	0.0091506	-0.38064	0.70347	0.99964
Agbl1	244071	0.012855	12.088	0.03379	0.38044	0.70362	0.99964
Proz	66901	-0.019295	407.75	0.050719	-0.38043	0.70363	0.99964
Mocs2	17434	0.015733	1279.1	0.041365	0.38036	0.70368	0.99964
Cpeb1	12877	0.019084	965.49	0.050174	0.38036	0.70368	0.99964
Wfdc18	14038	0.015229	13.438	0.040076	0.38	0.70394	0.99964
Ptchd4	627626	0.021426	317.42	0.056389	0.37997	0.70397	0.99964
Sh3bgrl	56726	0.017831	2178.8	0.046949	0.37979	0.7041	0.99964
Dnajb6	23950	0.01414	3868.4	0.037232	0.37977	0.70412	0.99964
Shtn1	71653	-0.019232	1420.3	0.05065	-0.3797	0.70417	0.99964
Zfp719	210105	-0.021325	399.72	0.056164	-0.37968	0.70418	0.99964
Gm12182	667163	-0.0039986	1.0223	0.010532	-0.37965	0.70421	0.99964
Mpc2	70456	0.01921	1430	0.050614	0.37953	0.70429	0.99964
Lrrc51	69358	-0.021622	48.899	0.056975	-0.37951	0.70431	0.99964
Otud4	73945	-0.02091	2151.8	0.055113	-0.3794	0.70439	0.99964
Drg1	13494	0.014128	1495.6	0.03724	0.37939	0.7044	0.99964
Caskin1	268932	-0.018176	5196.2	0.047927	-0.37925	0.7045	0.99964
Gm13461	625094	0.0046365	1.1906	0.012226	0.37924	0.70451	0.99964
Uxs1	67883	0.015295	1461.4	0.040335	0.3792	0.70454	0.99964
Slco1a1	28248	0.0086238	3.7453	0.022745	0.37915	0.70458	0.99964
Chchd7	66433	0.0197	543.15	0.051979	0.37901	0.70468	0.99964
Epb41l2	13822	-0.018942	3216.3	0.049982	-0.37897	0.70471	0.99964
Hars2	70791	-0.018985	798.88	0.050096	-0.37897	0.70471	0.99964
Cpt1a	12894	0.018581	1273.9	0.049036	0.37891	0.70475	0.99964
Zfp677	210503	-0.020576	45.862	0.054303	-0.3789	0.70476	0.99964
Lrrc10b	278795	0.017625	3327.8	0.046518	0.37889	0.70477	0.99964
Gypc	71683	-0.020064	44.58	0.052966	-0.37881	0.70483	0.99964
Xrra1	446101	0.021259	43.939	0.056139	0.37869	0.70492	0.99964
Herc6	67138	-0.022464	199.86	0.059325	-0.37866	0.70494	0.99964
Ntn4	57764	-0.020907	414.62	0.055219	-0.37863	0.70496	0.99964
Slc31a2	20530	0.021745	302.19	0.057433	0.37862	0.70497	0.99964
Ube2f	67921	0.017378	1151.5	0.045917	0.37847	0.70508	0.99964
Ftsj1	54632	-0.018575	491.47	0.049095	-0.37834	0.70517	0.99964
Junb	16477	-0.020542	2743	0.054302	-0.37829	0.70522	0.99964
Ints3	229543	-0.017365	1894.8	0.045904	-0.37829	0.70522	0.99964
Dnaaf1	68270	0.013212	10.155	0.034931	0.37825	0.70525	0.99964
Poc1b	382406	0.021262	229.64	0.056226	0.37816	0.70531	0.99964
Rap1gds1	229877	-0.016908	7552.8	0.044716	-0.37811	0.70535	0.99964
Lgmn	19141	0.018456	2927.2	0.048828	0.37798	0.70544	0.99964
Flt4	14257	-0.022112	167.51	0.058534	-0.37777	0.7056	0.99964
Gm5566	433968	-0.0036218	1.0627	0.0095921	-0.37758	0.70574	0.99964
Gm10604	100038424	-0.015077	21.762	0.039933	-0.37754	0.70577	0.99964
Itga8	241226	-0.022101	89.536	0.05857	-0.37734	0.70592	0.99964
Eya1	14048	-0.022394	176.5	0.059359	-0.37726	0.70598	0.99964
Tfap2e	332937	0.008819	3.8314	0.023376	0.37726	0.70598	0.99964
Gusb	110006	0.0181	466.86	0.047984	0.37722	0.70601	0.99964
Arnt2	11864	0.019156	10077	0.050826	0.37689	0.70625	0.99964
Cd200r3	74603	-0.017363	30.166	0.04607	-0.37688	0.70626	0.99964
Prr22	100504446	0.015371	15.998	0.040809	0.37666	0.70643	0.99964
Gm13423	100416062	-0.013183	10.999	0.035001	-0.37664	0.70644	0.99964
Gm8995	668139	0.02231	103.61	0.059237	0.37662	0.70645	0.99964
P3h4	66180	0.021746	411.03	0.057788	0.3763	0.70669	0.99964
Scg5	20394	-0.014622	3000	0.038869	-0.3762	0.70677	0.99964
Snx3	54198	0.015194	3473.5	0.04039	0.37619	0.70677	0.99964
Slc26a7	208890	0.013921	47.307	0.037015	0.37609	0.70685	0.99964
Gm18289	100416842	-0.0082184	3.3121	0.021854	-0.37605	0.70688	0.99964
Gm12388	100417558	-0.0057792	1.7408	0.01537	-0.37602	0.7069	0.99964
Tcf7	21414	0.022193	270.44	0.059024	0.37599	0.70692	0.99964
Icam4	78369	0.020369	49.991	0.054178	0.37597	0.70694	0.99964
Tmem150b	330460	-0.016899	20.804	0.044954	-0.37592	0.70697	0.99964
Drg2	13495	0.016129	1009.8	0.04291	0.37589	0.707	0.99964
Rbm42	68035	-0.016142	1713.9	0.042962	-0.37572	0.70712	0.99964
Il17f	257630	0.018352	37.954	0.048862	0.37559	0.70722	0.99964
Cpsf4	54188	-0.019029	650.26	0.050671	-0.37555	0.70725	0.99964
Fer1l4	74562	0.0037942	0.85008	0.010107	0.37539	0.70737	0.99964
Gm15191	675514	-0.01639	23.292	0.043665	-0.37537	0.70739	0.99964
Emc8	18117	0.014757	2465.2	0.039316	0.37535	0.7074	0.99964
Lrrc49	102747	-0.014476	1919.4	0.038567	-0.37534	0.70741	0.99964
Gja4	14612	-0.019486	78.747	0.051915	-0.37534	0.70741	0.99964
Pkp2	67451	0.019819	186.18	0.052805	0.37532	0.70742	0.99964
Ccnf	12449	0.022238	147.23	0.059257	0.37529	0.70745	0.99964
Btnl9	237754	0.019493	39.036	0.051944	0.37526	0.70747	0.99964
Gm6375	622962	-0.0038562	0.80425	0.010276	-0.37526	0.70747	0.99964
Mab21l2	23937	-0.0083368	4.022	0.02222	-0.3752	0.70752	0.99964
Gm4782	213320	0.0037824	1.1084	0.010084	0.37509	0.70759	0.99964
Stam2	56324	-0.016847	791.94	0.044932	-0.37495	0.7077	0.99964
Cela1	109901	-0.015866	25.725	0.042319	-0.37492	0.70772	0.99964
Reep1	52250	0.015422	4347.4	0.041152	0.37476	0.70784	0.99964
Rhof	23912	-0.018929	886.25	0.050511	-0.37474	0.70785	0.99964
E130309D02Rik	231868	-0.018609	696.39	0.049664	-0.37469	0.70789	0.99964
Tagap	72536	-0.018173	53.923	0.048501	-0.37469	0.70789	0.99964
Ms4a3	170813	-0.0073779	5.2782	0.019697	-0.37456	0.70798	0.99964
Ido2	209176	-0.020946	51.841	0.055928	-0.37453	0.70801	0.99964
Spata33	320869	-0.02061	51.375	0.055034	-0.3745	0.70803	0.99964
Atp8b4	241633	-0.0094629	4.3347	0.025284	-0.37426	0.70821	0.99964
Nsfl1c	386649	-0.013278	2525.4	0.035479	-0.37424	0.70822	0.99964
Fbxo3	57443	0.014768	2535.4	0.039467	0.37418	0.70827	0.99964
Ppp2r3d	19054	-0.016809	672.63	0.044926	-0.37416	0.70829	0.99964
Flna	192176	0.020838	3191.2	0.055703	0.3741	0.70833	0.99964
Catip	241112	-0.019071	29.447	0.050985	-0.37405	0.70837	0.99964
Zfp263	74120	0.01963	659.47	0.052488	0.37399	0.70841	0.99964
Klrd1	16643	0.0037791	0.86378	0.010107	0.3739	0.70848	0.99964
Lrrc61	243371	-0.017804	676.48	0.047623	-0.37386	0.70851	0.99964
Dbndd1	72185	0.019638	425.4	0.052534	0.37381	0.70854	0.99964
Gcnt4	218476	0.021533	343.16	0.057611	0.37376	0.70858	0.99964
Cacna1b	12287	-0.017524	3805.5	0.046887	-0.37376	0.70858	0.99964
Rbmxl2	76572	-0.0077628	3.8205	0.02077	-0.37375	0.70859	0.99964
Gm9930	791352	-0.0055851	2.8665	0.014944	-0.37374	0.7086	0.99964
Bdh2	69772	0.019782	39.524	0.052968	0.37347	0.7088	0.99964
Scg3	20255	-0.016618	6203.3	0.044503	-0.3734	0.70885	0.99964
Gnrhr	14715	-0.0050196	1.4032	0.013445	-0.37334	0.70889	0.99964
Gm6588	625464	-0.011945	10.392	0.032021	-0.37303	0.70913	0.99964
Fzd3	14365	-0.022084	817.04	0.059239	-0.3728	0.7093	0.99964
Snrpd3	67332	0.012645	1706.9	0.033921	0.37279	0.7093	0.99964
Sash3	74131	0.02093	46.246	0.056146	0.37278	0.70932	0.99964
Impad1	242291	0.016968	3061.8	0.04552	0.37277	0.70932	0.99964
Gm19426	100502874	0.016437	17.252	0.044099	0.37272	0.70936	0.99964
Ceacam20	71601	-0.014561	14.942	0.039068	-0.37271	0.70936	0.99964
Ccdc60	269693	-0.021787	81.479	0.058463	-0.37267	0.7094	0.99964
Hmox2	15369	-0.015174	1815.9	0.040721	-0.37263	0.70942	0.99964
Gm11627	100040792	0.021951	91.454	0.058916	0.37259	0.70945	0.99964
Atp2c1	235574	-0.014835	4708.4	0.039821	-0.37255	0.70948	0.99964
Tex15	104271	0.020189	41.971	0.054195	0.37253	0.7095	0.99964
Rspo1	192199	-0.021763	106.57	0.058419	-0.37253	0.7095	0.99964
Sra1	24068	0.013272	1928.4	0.03563	0.3725	0.70952	0.99964
Commd2	52245	0.020176	306.49	0.054171	0.37245	0.70956	0.99964
Grhl2	252973	0.016274	19.486	0.0437	0.3724	0.7096	0.99964
Tmem151a	381199	-0.019451	7158.7	0.052234	-0.37239	0.7096	0.99964
Gm18284	100416827	-0.011142	8.0876	0.029938	-0.37217	0.70977	0.99964
9530003J23Rik	77397	-0.0049389	1.1405	0.013277	-0.372	0.70989	0.99964
Chrm2	243764	-0.02196	411.71	0.059039	-0.37196	0.70992	0.99964
Ucp1	22227	0.0048171	1.3451	0.012953	0.37188	0.70998	0.99964
Zbtb3	75291	-0.022011	98.293	0.05921	-0.37174	0.71009	0.99964
Nme1	18102	0.020298	2102.1	0.054609	0.3717	0.71012	0.99964
Rxfp1	381489	-0.016291	448.68	0.043833	-0.37166	0.71014	0.99964
Vasp	22323	0.020271	392.69	0.054552	0.37159	0.7102	0.99964
Rab23	19335	0.0156	844.82	0.042003	0.3714	0.71034	0.99964
Slc6a8	102857	-0.014886	3976.6	0.040083	-0.37137	0.71036	0.99964
Gm19104	100418258	-0.0029281	0.68095	0.0078855	-0.37133	0.71039	0.99964
Col27a1	373864	0.021392	315.83	0.057644	0.37111	0.71055	0.99964
Pdpk1	18607	-0.018814	4339	0.050701	-0.37108	0.71058	0.99964
Fibp	58249	0.016727	696.65	0.045081	0.37105	0.7106	0.99964
L1td1	381591	-0.011094	6.427	0.029918	-0.3708	0.71078	0.99964
Tmem106c	380967	-0.018862	567.7	0.050873	-0.37077	0.71081	0.99964
Tube1	71924	-0.021205	69.44	0.057223	-0.37057	0.71095	0.99964
Ccdc34	68201	-0.020396	288.04	0.055077	-0.37032	0.71114	0.99964
Gm13302	100504537	-0.020338	74.217	0.054922	-0.37032	0.71115	0.99964
Sirt6	50721	-0.02023	404.56	0.054656	-0.37013	0.71129	0.99964
Gm8369	666926	-0.010716	8.7416	0.028961	-0.37002	0.71137	0.99964
Ngb	64242	0.01478	22.434	0.039945	0.37001	0.71137	0.99964
Snx12	55988	0.013162	1367.8	0.035582	0.36992	0.71144	0.99964
Mill1	266815	-0.0087174	3.9688	0.023574	-0.36978	0.71155	0.99964
Topbp1	235559	0.018438	581.48	0.049869	0.36973	0.71159	0.99964
St8sia3	20451	0.021932	5091.3	0.059348	0.36955	0.71172	0.99964
Ubap1l	208080	-0.019527	43.023	0.052847	-0.36951	0.71175	0.99964
Ppp4r1	70351	0.017618	1124.6	0.047688	0.36945	0.7118	0.99964
Olfr1456-ps1	404516	-0.0041538	0.95527	0.011249	-0.36927	0.71192	0.99964
Scnm1	69269	-0.020397	546.51	0.055242	-0.36923	0.71196	0.99964
Nms	433292	-0.0046997	1.6077	0.012733	-0.36908	0.71207	0.99964
Helz	78455	-0.016193	2155.2	0.043879	-0.36905	0.71209	0.99964
Fcrl1	229499	0.014014	12.078	0.037986	0.36894	0.71217	0.99964
Hepacam2	101202	-0.019382	33.602	0.052544	-0.36887	0.71222	0.99964
Tbx15	21384	-0.01494	27.33	0.040502	-0.36887	0.71222	0.99964
Slfn4	20558	0.0061821	3.2859	0.01676	0.36886	0.71223	0.99964
Gm17907	100416076	0.011655	11.855	0.031597	0.36886	0.71223	0.99964
Rars	104458	0.014736	959.78	0.039951	0.36885	0.71224	0.99964
Ndufc2	68197	0.017231	2037.7	0.046724	0.36879	0.71229	0.99964
Sema6d	214968	0.015713	3265.4	0.042609	0.36877	0.7123	0.99964
Hspe1	15528	0.020677	1427.4	0.056077	0.36873	0.71233	0.99964
Zfp143	20841	0.020921	286.86	0.056759	0.36859	0.71243	0.99964
Gm13615	100418155	0.014532	17.631	0.039432	0.36853	0.71248	0.99964
Gm5869	545767	0.0095085	6.5821	0.025803	0.36851	0.71249	0.99964
Gm5431	432555	0.018672	27.881	0.050672	0.3685	0.7125	0.99964
Slmap	83997	0.021306	6130.4	0.05783	0.36842	0.71256	0.99964
Mob1b	68473	-0.020332	745.14	0.055234	-0.3681	0.7128	0.99964
Parp8	52552	0.016587	527.18	0.045072	0.368	0.71287	0.99964
Etv4	18612	0.020985	268.45	0.057038	0.36791	0.71294	0.99964
Mlst8	56716	-0.015061	1052.6	0.040942	-0.36785	0.71298	0.99964
Hspb11	72938	0.021464	162.82	0.05835	0.36784	0.71299	0.99964
Tmem116	77462	0.021571	150.12	0.05866	0.36772	0.71308	0.99964
Tnnc1	21924	0.015406	22.709	0.041925	0.36747	0.71326	0.99964
Gbx1	231044	0.015716	76.211	0.042771	0.36745	0.71328	0.99964
Flt1	14254	0.019826	3287.5	0.053979	0.36729	0.7134	0.99964
Gm5878	545861	-0.0065325	4.7552	0.017794	-0.36711	0.71354	0.99964
Tspan32	27027	0.013709	11.083	0.037358	0.36697	0.71365	0.99964
Dennd2a	209773	-0.017245	1009	0.046995	-0.36696	0.71365	0.99964
Pik3cg	30955	0.021751	108.51	0.059292	0.36685	0.71373	0.99964
Stambp	70527	0.016913	645.62	0.046112	0.36678	0.71379	0.99964
Cd3eap	70333	-0.018179	513	0.049568	-0.36676	0.7138	0.99964
Vegfc	22341	-0.019881	88.184	0.054216	-0.3667	0.71384	0.99964
Atxn2	20239	0.015052	2479.1	0.041051	0.36666	0.71387	0.99964
Slc24a1	214111	0.012488	11.638	0.034059	0.36665	0.71388	0.99964
Gbf1	107338	-0.014318	2799.1	0.039053	-0.36664	0.71388	0.99964
Sae1	56459	0.013889	2277.5	0.037883	0.36664	0.71389	0.99964
Mlycd	56690	-0.018911	685.56	0.051584	-0.36661	0.71391	0.99964
Gm1043	381634	-0.018914	1028.6	0.05162	-0.36641	0.71406	0.99964
Cabp4	73660	-0.017968	30.518	0.04904	-0.36639	0.71408	0.99964
Klhl5	71778	0.014678	1762.3	0.040065	0.36636	0.7141	0.99964
Cdc40	71713	0.014965	1221.8	0.040875	0.36611	0.71428	0.99964
Slamf7	75345	-0.016922	32.908	0.046223	-0.3661	0.71429	0.99964
Ctsf	56464	-0.014206	1516.9	0.03881	-0.36604	0.71433	0.99964
Asns	27053	-0.014115	2270.9	0.038566	-0.366	0.71437	0.99964
St6gal1	20440	-0.020255	738.99	0.055351	-0.36594	0.71441	0.99964
Cerk	223753	0.018867	2887.8	0.051566	0.36588	0.71446	0.99964
Cfap206	69329	0.019224	36.687	0.052553	0.3658	0.71451	0.99964
Bsdc1	100383	0.016669	1660.2	0.045579	0.36571	0.71458	0.99964
Mmp25	240047	-0.014502	16.457	0.039659	-0.36567	0.71461	0.99964
Nit1	27045	-0.016498	880.22	0.045123	-0.36563	0.71464	0.99964
F2rl1	14063	0.019505	42.016	0.053359	0.36555	0.7147	0.99964
Dhrs9	241452	-0.016947	23.28	0.046362	-0.36553	0.71472	0.99964
Zbtb32	58206	0.017523	35.743	0.047946	0.36546	0.71477	0.99964
Gm13928	668827	-0.0075766	3.8515	0.020732	-0.36546	0.71477	0.99964
Faim	23873	0.019449	477.02	0.053228	0.36538	0.71483	0.99964
Znrf3	407821	-0.018638	501.61	0.051013	-0.36536	0.71484	0.99964
Umad1	100036521	0.014731	1269.8	0.040343	0.36515	0.715	0.99964
Cdh9	12565	-0.021166	725.2	0.057986	-0.36502	0.7151	0.99964
Fosl2	14284	-0.020446	2831	0.056027	-0.36493	0.71517	0.99964
Snrpn	20646	-0.017308	24813	0.047449	-0.36478	0.71527	0.99964
Tomm34	67145	0.015167	1537.7	0.041581	0.36476	0.71529	0.99964
Fam189b	68521	0.016512	1163.3	0.045268	0.36475	0.7153	0.99964
Bdkrb2	12062	0.014686	14.193	0.040269	0.36469	0.71534	0.99964
Pex7	18634	0.01667	638.62	0.045742	0.36443	0.71553	0.99964
Hey2	15214	-0.021629	143.71	0.059351	-0.36443	0.71554	0.99964
Llgl1	16897	-0.014623	1906.5	0.040125	-0.36442	0.71554	0.99964
Itch	16396	-0.011848	2104.1	0.032521	-0.36434	0.71561	0.99964
Cyp2a5	13087	-0.012782	11.671	0.035093	-0.36425	0.71567	0.99964
Mybl1	17864	0.021534	84.751	0.059137	0.36414	0.71576	0.99964
Atp4a	11944	0.011972	8.7418	0.03288	0.36409	0.71579	0.99964
Cyp39a1	56050	0.018245	50.419	0.05013	0.36397	0.71588	0.99964
Icosl	50723	-0.02102	66.324	0.057763	-0.3639	0.71593	0.99964
Mroh8	629499	-0.016416	30.479	0.045142	-0.36365	0.71612	0.99964
Nkain1	67149	-0.020728	1934.4	0.057027	-0.36348	0.71625	0.99964
Commd5	66398	-0.02148	259	0.059153	-0.36313	0.71651	0.99964
Ptprb	19263	-0.020325	2239.5	0.055973	-0.36311	0.71652	0.99964
Pls3	102866	0.01827	2909.3	0.05033	0.363	0.71661	0.99964
Xrcc5	22596	-0.018122	530.58	0.049924	-0.36299	0.71661	0.99964
Fbxo45	268882	0.017704	1780	0.048803	0.36277	0.71677	0.99964
Hoxb3	15410	-0.0088049	6.7982	0.024277	-0.36268	0.71684	0.99964
Prlhr	226278	-0.013746	26.001	0.037904	-0.36267	0.71685	0.99964
Otos	260301	0.0077244	4.5127	0.021305	0.36255	0.71694	0.99964
Cxcr2	12765	-0.020161	95.147	0.055622	-0.36247	0.717	0.99964
Snapc5	330959	0.020398	371.42	0.056285	0.36241	0.71705	0.99964
Gm6977	629471	0.0054177	2.0002	0.01495	0.3624	0.71706	0.99964
Rgs19	56470	0.019705	399.89	0.054402	0.36221	0.71719	0.99964
Slbp	20492	-0.019114	513.57	0.05278	-0.36214	0.71724	0.99964
6430548M08Rik	234797	0.019875	10333	0.054882	0.36213	0.71725	0.99964
Cd36	12491	0.013569	13.771	0.03747	0.36212	0.71726	0.99964
Gm13080	666049	-0.0044397	2.1285	0.012261	-0.36209	0.71728	0.99964
Gm19932	108169120	-0.0036587	0.83521	0.010108	-0.36197	0.71737	0.99964
B3glct	381694	0.020168	586.47	0.055721	0.36194	0.7174	0.99964
Pkp4	227937	0.018764	7902.5	0.051845	0.36193	0.71741	0.99964
Dnajc27	217378	-0.014032	5042.6	0.038773	-0.36189	0.71743	0.99964
Dynlt1f	100040531	0.02086	71.793	0.057651	0.36184	0.71748	0.99964
Madcam1	17123	-0.0055276	2.2221	0.015281	-0.36173	0.71756	0.99964
H2-Eb2	381091	-0.0050062	1.3426	0.01384	-0.36172	0.71756	0.99964
Gm4707	100043879	-0.020031	43.627	0.055378	-0.36171	0.71757	0.99964
Gm3375	100041503	-0.0067778	2.3603	0.018744	-0.3616	0.71765	0.99964
Fam160a1	229488	-0.017993	37.02	0.049773	-0.3615	0.71772	0.99964
Dcx	13193	-0.021201	727.94	0.058647	-0.3615	0.71773	0.99964
Iqck	434232	0.021419	143	0.059254	0.36147	0.71775	0.99964
Fpr2	14289	0.0066574	2.9271	0.018422	0.36138	0.71782	0.99964
Matr3	17184	0.012613	9698.2	0.034927	0.36114	0.71799	0.99964
Hes2	15206	-0.0047851	1.1754	0.013252	-0.3611	0.71803	0.99964
Zw10	26951	0.016993	515.9	0.047063	0.36107	0.71804	0.99964
Tgfb1i1	21804	0.021418	185.79	0.059332	0.36099	0.71811	0.99964
Rab9b	319642	-0.021049	753.7	0.058326	-0.36089	0.71818	0.99964
Rps6-ps3	434404	0.0057742	2.2235	0.016002	0.36085	0.71821	0.99964
Gm13650	102638671	0.0054672	2.5711	0.015155	0.36074	0.71829	0.99964
Tmem248	71667	0.01218	1385.8	0.033766	0.36073	0.7183	0.99964
Pim2	18715	0.019117	901.19	0.053008	0.36065	0.71836	0.99964
Sh2b2	23921	0.021274	168.87	0.058992	0.36063	0.71838	0.99964
Pigw	70325	0.021151	114.85	0.058655	0.3606	0.7184	0.99964
Gm5444	432723	-0.012505	9.7813	0.034686	-0.36051	0.71847	0.99964
Slc35f3	210027	0.019173	1022.2	0.053211	0.36032	0.71861	0.99964
Fam171b	241520	0.016043	10768	0.044539	0.36019	0.7187	0.99964
Gm9242	668559	-0.0034206	1.0512	0.0094968	-0.36018	0.71871	0.99964
Slc25a42	73095	-0.019778	1096.7	0.054917	-0.36014	0.71874	0.99964
Madd	228355	-0.014548	5701	0.040411	-0.36	0.71884	0.99964
Lrrc30	240131	0.0036911	1.1905	0.010257	0.35987	0.71895	0.99964
Fras1	231470	-0.018964	3143.9	0.052712	-0.35976	0.71903	0.99964
Ptprd	19266	-0.01993	5426	0.055428	-0.35957	0.71917	0.99964
Numbl	18223	0.013375	3277.6	0.037201	0.35954	0.71919	0.99964
Pnmal1	71691	-0.014753	4108.2	0.041036	-0.35952	0.71921	0.99964
Ankrd13b	268445	0.015716	3011.3	0.04373	0.35939	0.7193	0.99964
Zfp639	67778	0.016058	705.04	0.044685	0.35935	0.71934	0.99964
Msantd4	78100	-0.013665	1716.7	0.038044	-0.3592	0.71945	0.99964
Zbtb11	271377	0.015014	1801	0.041808	0.3591	0.71952	0.99964
Slc25a34	384071	-0.020544	315.53	0.05724	-0.35891	0.71966	0.99964
Sowahb	78088	0.021273	514.22	0.059293	0.35878	0.71976	0.99964
Scimp	327957	-0.0044684	1.1319	0.012459	-0.35864	0.71987	0.99964
Gm5129	332993	-0.004576	1.1419	0.012762	-0.35858	0.71991	0.99964
Gm7206	101056029	-0.003692	1.2143	0.010298	-0.35852	0.71995	0.99964
Gm10647	100038381	-0.014105	15.886	0.039352	-0.35845	0.72001	0.99964
Ppp3cc	19057	-0.020803	379.21	0.05805	-0.35836	0.72007	0.99964
Gm12749	666144	0.0078477	3.6554	0.021906	0.35824	0.72016	0.99964
Ndufs6	407785	0.016121	992.25	0.045002	0.35823	0.72017	0.99964
Cyp2j5	13109	-0.008277	5.9593	0.023106	-0.35821	0.72019	0.99964
Dbr1	83703	-0.019602	324.28	0.054726	-0.35818	0.72021	0.99964
Slamf6	30925	-0.015881	33.84	0.044352	-0.35808	0.72028	0.99964
Glo1	109801	0.01399	2141.6	0.039073	0.35804	0.72031	0.99964
4930451G09Rik	74684	-0.019752	67.094	0.055167	-0.35804	0.72032	0.99964
C1qbp	12261	0.014477	1100.3	0.040444	0.35794	0.72038	0.99964
Gnpda1	26384	-0.016727	502.81	0.046736	-0.35791	0.72041	0.99964
Gm12657	667250	0.0041834	1.1958	0.01169	0.35786	0.72045	0.99964
Fcrlb	435653	-0.014912	16.931	0.041686	-0.35773	0.72054	0.99964
Pde10a	23984	-0.019332	21040	0.05405	-0.35766	0.7206	0.99964
Papolb	56522	0.014027	20.678	0.039237	0.3575	0.72072	0.99964
Gm16574	100417422	0.0065786	4.6215	0.018403	0.35748	0.72073	0.99964
Map2k3	26397	0.020851	320.09	0.05835	0.35734	0.72084	0.99964
Tatdn1	69694	-0.020499	192.26	0.057366	-0.35734	0.72084	0.99964
Abcf2	27407	-0.014094	2493	0.039447	-0.35728	0.72088	0.99964
Prkcsh	19089	-0.014915	2201.7	0.041749	-0.35727	0.72089	0.99964
Myt1l	17933	-0.017883	9858.8	0.050055	-0.35726	0.7209	0.99964
Zan	22635	-0.01513	31.216	0.042361	-0.35716	0.72097	0.99964
Cpz	242939	0.0041178	1.2991	0.011531	0.35711	0.72101	0.99964
Kcnh7	170738	-0.021006	2682.2	0.05883	-0.35707	0.72104	0.99964
Odf3l1	382075	0.003698	1.0214	0.010357	0.35705	0.72105	0.99964
Cib1	23991	0.020784	286.44	0.058233	0.3569	0.72117	0.99964
Ptpre	19267	-0.021055	1149.3	0.059014	-0.35678	0.72126	0.99964
Slc43a1	72401	-0.010842	6.6619	0.030395	-0.35672	0.7213	0.99964
Prm1	19118	0.0093025	5.6599	0.026085	0.35662	0.72137	0.99964
Sorbs1	20411	-0.018479	1995.9	0.051835	-0.35649	0.72147	0.99964
Ccdc105	70976	0.01408	19.149	0.039501	0.35643	0.72152	0.99964
Slc17a8	216227	-0.016355	391.37	0.045889	-0.3564	0.72154	0.99964
Ppp1r12a	17931	0.012859	2270.2	0.036085	0.35636	0.72157	0.99964
Tbc1d25	209815	0.019458	338.5	0.054613	0.35629	0.72163	0.99964
Cryaa	12954	-0.0029431	0.80566	0.0082613	-0.35625	0.72165	0.99964
Trpc6	22068	0.018044	62.003	0.050666	0.35614	0.72174	0.99964
Sdha	66945	-0.0112	13696	0.031449	-0.35613	0.72175	0.99964
Dclk3	245038	0.020092	3277.1	0.05642	0.35612	0.72175	0.99964
Gata3	14462	-0.013599	17.399	0.038186	-0.35612	0.72175	0.99964
Tk1	21877	-0.018837	53.816	0.052916	-0.35598	0.72185	0.99964
Abcb1a	18671	0.01881	1835.3	0.052842	0.35598	0.72186	0.99964
Taok2	381921	0.012774	6096.1	0.035888	0.35593	0.72189	0.99964
Gm14567	100046796	0.0032859	5.2317	0.0092335	0.35587	0.72194	0.99964
Stxbp3	20912	-0.019686	824.14	0.055334	-0.35576	0.72202	0.99964
Tspan17	74257	-0.021006	474.1	0.059051	-0.35573	0.72204	0.99964
5430427O19Rik	71398	-0.016434	21.615	0.046205	-0.35568	0.72208	0.99964
Ctf2	244218	-0.01389	20.35	0.039054	-0.35567	0.72209	0.99964
Lias	79464	-0.018195	698.1	0.051161	-0.35564	0.72211	0.99964
Gm8540	667254	0.007762	3.7633	0.021828	0.3556	0.72214	0.99964
Ccl8	20307	0.0032534	0.83545	0.0091493	0.35559	0.72215	0.99964
Tmem45a	56277	0.018774	32.481	0.052815	0.35546	0.72224	0.99964
Fastk	66587	-0.014643	2074.9	0.041206	-0.35536	0.72232	0.99964
Gm36858	102640904	-0.0088811	4.2116	0.024993	-0.35534	0.72233	0.99964
Spocd1	622480	-0.011579	10.998	0.032601	-0.35517	0.72246	0.99964
A630073D07Rik	381819	0.01177	8.0406	0.033141	0.35516	0.72247	0.99964
Gimap5	317757	0.015913	24.726	0.044815	0.35507	0.72254	0.99964
Nckap5	210356	-0.021057	147.94	0.059308	-0.35505	0.72255	0.99964
Slfn8	276950	0.019352	39.801	0.054504	0.35505	0.72255	0.99964
Tmem86b	68255	-0.020499	178.39	0.057748	-0.35498	0.72261	0.99964
Lsg1	224092	-0.016198	596.07	0.045649	-0.35484	0.72271	0.99964
Olfr920	258783	0.0061051	2.415	0.017207	0.3548	0.72274	0.99964
Xlr4c	72891	-0.0045057	1.361	0.012705	-0.35465	0.72285	0.99964
Gm18753	100417672	0.0063511	2.1639	0.017911	0.35459	0.7229	0.99964
Chrna10	504186	0.01078	8.1361	0.030402	0.35459	0.7229	0.99964
Mrps18c	68735	-0.019301	400.31	0.054438	-0.35455	0.72293	0.99964
Adcy9	11515	-0.018761	1877.1	0.052929	-0.35445	0.723	0.99964
Esco2	71988	-0.013582	14.051	0.038323	-0.35441	0.72303	0.99964
Ubp1	22221	0.017996	2813.3	0.050793	0.3543	0.72311	0.99964
Car11	12348	0.020435	5803.5	0.057684	0.35425	0.72315	0.99964
Olfr613	259104	0.020045	80.794	0.056607	0.35412	0.72325	0.99964
Iba57	216792	0.01923	286.05	0.054306	0.3541	0.72326	0.99964
Cd209f	69142	-0.01029	7.3565	0.029061	-0.35409	0.72327	0.99964
Gm6211	621312	-0.021019	245.86	0.059364	-0.35407	0.72329	0.99964
Sf1	22668	0.015854	4663.9	0.044809	0.35381	0.72348	0.99964
Slc7a6os	66432	-0.01673	588.03	0.04729	-0.35378	0.72351	0.99964
Eva1a	232146	-0.02097	396.78	0.059277	-0.35377	0.72351	0.99964
Hk1	15275	-0.01775	11463	0.05018	-0.35373	0.72354	0.99964
Ighj1	777648	-0.0058217	2.0771	0.016459	-0.35371	0.72355	0.99964
AI413582	106672	-0.019144	666.17	0.054127	-0.35368	0.72358	0.99964
Trim46	360213	0.01885	2869.1	0.0533	0.35365	0.7236	0.99964
Pnkp	59047	0.017764	534.21	0.05028	0.3533	0.72387	0.99964
Gm13351	108168725	-0.0049221	2.0325	0.013935	-0.35323	0.72392	0.99964
Nrap	18175	-0.018226	82.66	0.051599	-0.35322	0.72393	0.99964
Myb	17863	-0.015772	37.661	0.044654	-0.35321	0.72393	0.99964
Mag	17136	0.020557	7619.7	0.05825	0.3529	0.72416	0.99964
Cpne8	66871	0.018226	498.74	0.051657	0.35284	0.72421	0.99964
Ccdc86	108673	0.020431	249.73	0.057913	0.35279	0.72425	0.99964
Rtn4rl2	269295	0.018549	995.74	0.052586	0.35273	0.72429	0.99964
Avil	11567	-0.0136	17.965	0.038563	-0.35268	0.72433	0.99964
Cacybp	12301	0.016439	1748.2	0.046613	0.35266	0.72435	0.99964
Dedd2	67379	-0.017964	1125	0.050951	-0.35258	0.7244	0.99964
Dzip1l	72507	0.018772	1109.5	0.053261	0.35246	0.72449	0.99964
Lpar3	65086	-0.014888	20.063	0.042243	-0.35244	0.72451	0.99964
Rbm28	68272	-0.02005	1603.9	0.056895	-0.35241	0.72453	0.99964
Fcrl6	677296	-0.010972	9.3488	0.031134	-0.35241	0.72453	0.99964
Dalrd3	67789	-0.019306	1329.6	0.0548	-0.3523	0.72462	0.99964
Mcl1	17210	-0.015289	2409.9	0.043419	-0.35213	0.72474	0.99964
Ube2o	217342	-0.010455	4757.3	0.029693	-0.3521	0.72476	0.99964
Phf13	230936	0.018451	476.59	0.052414	0.35202	0.72483	0.99964
Ncor1	20185	0.011293	7854.2	0.032094	0.35189	0.72492	0.99964
Snx30	209131	0.015834	1855.7	0.045012	0.35178	0.725	0.99964
Rsph3b	100037282	0.020878	262.1	0.059356	0.35174	0.72503	0.99964
St8sia5	225742	-0.020845	1015.6	0.059304	-0.35148	0.72523	0.99964
Pars2	230577	0.020822	203.13	0.059255	0.3514	0.72529	0.99964
Csk	12988	0.015189	902.53	0.043225	0.35139	0.72529	0.99964
Gm20128	100504238	0.0035489	0.87881	0.010101	0.35133	0.72534	0.99964
Ighmbp2	20589	-0.019334	338.19	0.055032	-0.35132	0.72534	0.99964
Cdr2	12585	0.020613	595.25	0.058683	0.35127	0.72539	0.99964
Tek	21687	0.020318	626.64	0.05786	0.35116	0.72547	0.99964
Itga2	16398	0.0085315	4.3327	0.02432	0.3508	0.72574	0.99964
Glis1	230587	-0.014453	17.147	0.041203	-0.35077	0.72576	0.99964
Zscan2	22691	0.020313	211.99	0.057908	0.35077	0.72576	0.99964
Catsperg1	320225	-0.013751	25.123	0.039205	-0.35075	0.72578	0.99964
Ntng1	80883	0.016931	903.66	0.048285	0.35066	0.72585	0.99964
Map4k2	26412	-0.017577	2178.1	0.050128	-0.35065	0.72585	0.99964
Mrs2	380836	-0.018174	895.88	0.051834	-0.35062	0.72587	0.99964
Gp5	14729	0.013414	14.165	0.038262	0.35057	0.72591	0.99964
Ccdc15	245902	0.017171	56.318	0.049004	0.3504	0.72604	0.99964
Slc29a4	243328	-0.020787	263.21	0.059362	-0.35017	0.72621	0.99964
Zfp784	654801	0.020038	97.242	0.057233	0.35011	0.72626	0.99964
Taf1a	21339	-0.02031	368.61	0.058033	-0.34997	0.72636	0.99964
Rexo1	66932	0.016053	1946.4	0.045873	0.34996	0.72637	0.99964
Traf6	22034	-0.015585	697.15	0.044538	-0.34991	0.7264	0.99964
Clca3a2	80797	-0.01164	11.559	0.033274	-0.34981	0.72648	0.99964
Angptl4	57875	-0.015727	54.974	0.044976	-0.34968	0.72658	0.99964
Sgpp2	433323	-0.020711	646.5	0.059241	-0.3496	0.72664	0.99964
Fcgr1	14129	0.019916	105.13	0.056989	0.34948	0.72673	0.99964
Thnsl2	232078	0.020231	70.446	0.057908	0.34937	0.72681	0.99964
Cers6	241447	-0.016932	1441.7	0.048471	-0.34931	0.72685	0.99964
Primpol	408022	-0.020682	146.77	0.059215	-0.34926	0.72689	0.99964
Dhx58	80861	-0.018785	39.408	0.053786	-0.34925	0.7269	0.99964
Mrpl28	68611	0.017742	679.3	0.050802	0.34924	0.72691	0.99964
Cbl	12402	-0.016321	2852.9	0.046744	-0.34915	0.72697	0.99964
Krt27	16675	-0.0029807	1.022	0.0085376	-0.34913	0.72699	0.99964
Eif2s3x	26905	-0.012351	2925	0.035377	-0.34911	0.72701	0.99964
Gm12447	666389	-0.0072971	4.2469	0.020904	-0.34907	0.72704	0.99964
Tmem245	242474	0.017896	2107.7	0.051268	0.34906	0.72704	0.99964
Nol11	68979	0.018437	687.4	0.052827	0.349	0.72709	0.99964
Scaper	244891	-0.018557	963.84	0.053191	-0.34888	0.72718	0.99964
Dlgap2	244310	-0.019248	2278	0.055181	-0.34881	0.72723	0.99964
Abhd12b	100504285	-0.012861	13.267	0.036875	-0.34878	0.72726	0.99964
Gm7067	631577	-0.0083555	5.393	0.023959	-0.34874	0.72728	0.99964
Mettl2	52686	-0.018659	408.07	0.053521	-0.34862	0.72737	0.99964
Mgst2	211666	-0.015115	41.65	0.043373	-0.3485	0.72746	0.99964
Pigz	239827	-0.020435	282.83	0.05865	-0.34842	0.72753	0.99964
Slc47a1	67473	0.011271	116.51	0.03235	0.34841	0.72753	0.99964
Panx2	406218	0.018715	4248.9	0.053726	0.34835	0.72758	0.99964
Gm12792	384033	-0.0046959	1.3717	0.013486	-0.34821	0.72768	0.99964
Eif3k	73830	0.016277	1382.6	0.046762	0.34809	0.72777	0.99964
Kif26b	269152	0.020656	689.59	0.059353	0.34801	0.72783	0.99964
Tnfaip8l2	69769	0.019987	57.202	0.057431	0.34801	0.72783	0.99964
Celf5	319586	-0.020125	7999.3	0.057836	-0.34796	0.72787	0.99964
Bspry	192120	0.01492	19.599	0.042884	0.34792	0.7279	0.99964
Olfr212	258019	-0.0046914	1.3594	0.013488	-0.34781	0.72798	0.99964
Syt7	54525	0.013492	9214.6	0.038801	0.34772	0.72805	0.99964
Gm10549	433171	0.0053398	2.664	0.015359	0.34767	0.72809	0.99964
Zc3h12c	244871	-0.018346	560.46	0.052769	-0.34766	0.7281	0.99964
Smim20	66278	-0.018785	485.61	0.054046	-0.34758	0.72816	0.99964
Cldn22	75677	0.011036	8.5945	0.031775	0.34731	0.72836	0.99964
Traf7	224619	-0.015902	1253.9	0.045788	-0.3473	0.72837	0.99964
Fam20b	215015	0.01233	3148.8	0.035503	0.34729	0.72838	0.99964
Padi4	18602	-0.0050079	2.2903	0.014424	-0.3472	0.72844	0.99964
Dnah14	240960	-0.017263	37.666	0.049721	-0.34719	0.72845	0.99964
Bcam	57278	-0.020442	637.35	0.058906	-0.34703	0.72857	0.99964
Gigyf1	57330	-0.018362	2468.2	0.052952	-0.34677	0.72876	0.99964
Cpped1	223978	0.014907	1378.8	0.042994	0.34672	0.7288	0.99964
Camk4	12326	0.019288	7080.7	0.05563	0.34672	0.7288	0.99964
Stac	20840	0.017947	58.572	0.051766	0.34669	0.72882	0.99964
Styk1	243659	0.019898	83.242	0.057415	0.34656	0.72892	0.99964
Fam204a	76539	0.017025	608.05	0.049129	0.34655	0.72893	0.99964
Olfr1392	258462	0.0075703	4.6081	0.021853	0.34642	0.72902	0.99964
Urod	22275	-0.014273	883.49	0.041202	-0.34641	0.72904	0.99964
Slk	20874	-0.016788	4389	0.048475	-0.34633	0.7291	0.99964
Casp4	12363	-0.017274	35.577	0.049885	-0.34628	0.72913	0.99964
Acp2	11432	-0.012809	2072.3	0.036995	-0.34624	0.72916	0.99964
Rom1	19881	0.020518	147.69	0.059264	0.34622	0.72918	0.99964
Trappc10	216131	-0.012679	3424.3	0.036624	-0.34621	0.72919	0.99964
Efcab1	66793	0.020399	127.04	0.058924	0.34618	0.72921	0.99964
Htatsf1	72459	-0.012839	2410.2	0.037095	-0.34611	0.72926	0.99964
Snrpb	20638	0.016565	1494.9	0.047865	0.34609	0.72928	0.99964
Ankrd12	106585	0.016211	2772.1	0.04684	0.34608	0.72928	0.99964
Arhgef18	102098	0.014724	2001.9	0.042553	0.34602	0.72933	0.99964
Fam228a	74855	-0.020085	75.624	0.058056	-0.34596	0.72937	0.99964
Scel	64929	0.019075	51.578	0.055136	0.34596	0.72938	0.99964
Slu7	193116	-0.013525	1621.9	0.039097	-0.34594	0.72939	0.99964
Gm8355	666904	0.0091288	5.7162	0.026394	0.34586	0.72945	0.99964
Bin2	668218	-0.020445	159.96	0.059113	-0.34586	0.72945	0.99964
Spdl1	70385	-0.013303	16.475	0.038467	-0.34583	0.72947	0.99964
B4galt3	57370	0.016971	1233.7	0.049085	0.34575	0.72953	0.99964
Gm6939	629029	-0.01691	26.991	0.048909	-0.34574	0.72954	0.99964
Zfx	22764	-0.018347	745.26	0.053075	-0.34569	0.72958	0.99964
Retnla	57262	0.0036868	1.1925	0.010667	0.34561	0.72963	0.99964
Chpf2	100910	-0.01994	1966.4	0.057707	-0.34554	0.72969	0.99964
Siah3	380918	-0.016186	46.577	0.046857	-0.34544	0.72976	0.99964
Otp	18420	-0.0066765	3.653	0.019333	-0.34534	0.72984	0.99964
Lfng	16848	-0.020344	729.02	0.058913	-0.34532	0.72985	0.99964
Il17rb	50905	-0.020471	95.736	0.059323	-0.34508	0.73004	0.99964
Clnk	27278	-0.012595	17.073	0.036504	-0.34503	0.73007	0.99964
Gm7697	665578	-0.0047502	2.4404	0.013769	-0.34499	0.7301	0.99964
Cnga2	12789	0.0079436	5.9446	0.023026	0.34498	0.73011	0.99964
Ciz1	68379	-0.018418	1245.8	0.053412	-0.34483	0.73022	0.99964
Odf3l2	382384	0.008798	7.4992	0.025517	0.34479	0.73025	0.99964
Rbbp9	26450	0.015728	748	0.04562	0.34477	0.73027	0.99964
Slc12a4	20498	-0.017863	844.08	0.051825	-0.34468	0.73033	0.99964
Akr7a5	110198	-0.019284	397.85	0.055949	-0.34466	0.73035	0.99964
Emc9	85308	0.01798	619.64	0.052172	0.34464	0.73037	0.99964
Gm10076	100126819	-0.0089168	4.6285	0.025873	-0.34463	0.73037	0.99964
Pom121	107939	0.01529	2121.7	0.044374	0.34457	0.73042	0.99964
Glrx	93692	-0.019766	619.75	0.057388	-0.34443	0.73052	0.99964
Ppif	105675	-0.017499	724.3	0.050819	-0.34434	0.73059	0.99964
Suclg2	20917	0.016628	621.59	0.048297	0.34428	0.73064	0.99964
Gm12653	100418436	-0.0042013	1.5924	0.012206	-0.34419	0.7307	0.99964
Akna	100182	0.020341	147.04	0.059114	0.3441	0.73077	0.99964
Hsd17b11	114664	-0.017489	1244.4	0.05083	-0.34406	0.7308	0.99964
Epo	13856	0.0038746	1.1855	0.011265	0.34395	0.73088	0.99964
Sox15	20670	0.0043054	1.1961	0.012518	0.34393	0.7309	0.99964
Fut7	14347	0.0081474	5.1018	0.02369	0.34392	0.73091	0.99964
Dhx16	69192	-0.017477	1013	0.050819	-0.34391	0.73091	0.99964
Pcdhgc5	93708	-0.018398	5743.5	0.053501	-0.34389	0.73093	0.99964
Rfc3	69263	-0.020324	128.56	0.059116	-0.3438	0.73099	0.99964
Tomm20l	75266	0.0065922	2.7793	0.019185	0.34361	0.73114	0.99964
1700016D06Rik	76413	-0.015309	36.796	0.044555	-0.34359	0.73115	0.99964
Adh6-ps1	639769	-0.0045446	1.7592	0.013231	-0.34349	0.73123	0.99964
Fndc5	384061	-0.018503	2472.9	0.053872	-0.34347	0.73124	0.99964
Mrpl2	27398	0.016605	756.87	0.048347	0.34345	0.73126	0.99964
AK157302	432732	0.0046148	2.5258	0.013442	0.34331	0.73137	0.99964
Prf1	18646	0.0031392	0.80771	0.0091442	0.3433	0.73138	0.99964
Kcnj14	211480	0.020108	109.96	0.05859	0.3432	0.73145	0.99964
Cops7b	26895	-0.015913	682.89	0.046376	-0.34313	0.7315	0.99964
Rsph14	71236	-0.006409	4.4882	0.018679	-0.34312	0.73151	0.99964
Pifo	100503311	-0.0084727	7.2475	0.024697	-0.34307	0.73155	0.99964
Mettl4	76781	0.020333	181.44	0.059304	0.34286	0.73171	0.99964
Rab3d	19340	0.020145	289.72	0.058823	0.34247	0.732	0.99964
Gatb	229487	-0.017965	542.5	0.052461	-0.34245	0.73201	0.99964
Heatr5b	320473	-0.018211	1894.6	0.053181	-0.34243	0.73203	0.99964
Ctif	269037	-0.014997	2138.8	0.043796	-0.34242	0.73203	0.99964
Sphk1	20698	0.01932	113.92	0.056426	0.3424	0.73205	0.99964
Cbfb	12400	0.017009	510.71	0.049701	0.34222	0.73218	0.99964
Sult5a1	57429	0.0060213	3.048	0.017607	0.34199	0.73236	0.99964
Gosr2	56494	0.013574	2455.9	0.039692	0.34198	0.73236	0.99964
Lin7c	22343	0.013947	1993.1	0.040793	0.34189	0.73243	0.99964
Ccdc65	105833	-0.020208	111.93	0.059119	-0.34183	0.73248	0.99964
Luc7l2	192196	0.011992	6271.4	0.035085	0.34181	0.7325	0.99964
B3gnt6	272411	-0.011861	12.411	0.034725	-0.34156	0.73268	0.99964
Cyp26c1	546726	-0.0089411	6.9434	0.026191	-0.34137	0.73282	0.99964
Gm12101	631243	0.0047733	1.8276	0.013985	0.34133	0.73286	0.99964
Rbm8a	60365	-0.015143	1197.3	0.044395	-0.34109	0.73304	0.99964
Cndp1	338403	-0.01923	51.478	0.05638	-0.34108	0.73304	0.99964
Ptk6	20459	0.019775	77.277	0.05798	0.34107	0.73305	0.99964
Tgm7	640543	0.011298	9.675	0.033131	0.341	0.73311	0.99964
Ankmy1	241158	-0.0090163	7.2033	0.026454	-0.34082	0.73324	0.99964
Exoc2	66482	-0.01508	1359.5	0.044247	-0.34081	0.73324	0.99964
Taf7	24074	-0.019591	185.56	0.057504	-0.34069	0.73334	0.99964
Kcna6	16494	0.018488	3244.6	0.054283	0.34057	0.73342	0.99964
Tmem65	74868	0.017454	2393	0.051249	0.34056	0.73343	0.99964
Bcl2l1	12048	-0.015303	3374.2	0.044984	-0.34019	0.73371	0.99964
Zfp759	268670	0.020106	158.19	0.059134	0.34	0.73385	0.99964
Pnmal2	434128	-0.017158	14212	0.050481	-0.3399	0.73393	0.99964
Tbpl1	237336	0.014204	1665.5	0.041799	0.33982	0.73399	0.99964
Gm14613	101055979	-0.0038845	0.96593	0.011433	-0.33975	0.73404	0.99964
Gm3629	100042024	0.0052494	1.8113	0.015456	0.33963	0.73413	0.99964
Plekhg6	213522	-0.011312	9.7693	0.033311	-0.3396	0.73416	0.99964
Pde8b	218461	0.01947	3781.2	0.057333	0.3396	0.73416	0.99964
Lsm4	50783	-0.01676	1118.4	0.049367	-0.33951	0.73423	0.99964
Gm13341	100504638	-0.012011	10.851	0.035402	-0.33927	0.7344	0.99964
Lxn	17035	0.017556	466.4	0.051748	0.33926	0.73441	0.99964
Slc19a3	80721	0.020104	116.6	0.059264	0.33922	0.73444	0.99964
Ift88	21821	-0.016712	455.9	0.049278	-0.33913	0.73451	0.99964
Krit1	79264	-0.016407	2161.7	0.048389	-0.33906	0.73456	0.99964
Tpbgl	100503386	0.01885	457.19	0.055597	0.33905	0.73457	0.99964
B9d1	27078	-0.019229	276.12	0.056733	-0.33895	0.73465	0.99964
Tubal3	238463	-0.0048762	1.819	0.014387	-0.33893	0.73466	0.99964
Dlx5	13395	-0.019896	371.58	0.05872	-0.33882	0.73474	0.99964
Ddx6	13209	-0.012242	5593.5	0.036133	-0.3388	0.73476	0.99964
Plekhb1	27276	0.019667	12666	0.058076	0.33864	0.73488	0.99964
Cdadc1	71891	-0.015243	1490.2	0.045019	-0.33859	0.73492	0.99964
Ppp1r18	76448	0.019353	333.51	0.05716	0.33858	0.73492	0.99964
Ccdc113	244608	-0.018232	58.996	0.05385	-0.33857	0.73494	0.99964
Gpank1	81845	0.017732	381.97	0.052396	0.33843	0.73504	0.99964
Pla2g4b	211429	-0.016078	107.19	0.047507	-0.33842	0.73504	0.99964
Tmem174	68344	0.0057271	1.9929	0.016924	0.33841	0.73505	0.99964
Plb1	665270	-0.01075	9.3977	0.031801	-0.33803	0.73534	0.99964
Tmbim1	69660	-0.017771	1407.5	0.052586	-0.33795	0.7354	0.99964
Paf1	54624	0.014648	1504.2	0.043359	0.33783	0.73549	0.99964
Gpr39	71111	-0.004663	3.9889	0.013809	-0.33768	0.7356	0.99964
Ttc21b	73668	-0.019074	475.76	0.056508	-0.33753	0.73571	0.99964
BC017158	233913	0.017404	471.26	0.051604	0.33726	0.73592	0.99964
Derl1	67819	0.011478	1732.1	0.034034	0.33725	0.73593	0.99964
Dgkb	217480	0.019955	7357	0.059172	0.33723	0.73594	0.99964
Gm8010	666262	-0.010175	7.9917	0.030177	-0.33719	0.73598	0.99964
Fbxo25	66822	-0.013271	1934.8	0.039366	-0.33711	0.73604	0.99964
1700056E22Rik	73363	0.0068415	3.2239	0.020302	0.33699	0.73612	0.99964
Slc15a3	65221	-0.018809	62.937	0.055815	-0.33698	0.73613	0.99964
Idi2	320581	-0.0087616	6.5996	0.026009	-0.33686	0.73622	0.99964
Pin1rt1	241593	-0.0037564	0.97559	0.011152	-0.33682	0.73625	0.99964
Tnpo3	320938	0.011627	2275.1	0.03453	0.33672	0.73632	0.99964
Upf3a	67031	-0.01599	1163.3	0.04749	-0.3367	0.73635	0.99964
Gm3191	100041191	-0.003365	1.041	0.0099989	-0.33654	0.73647	0.99964
Sf3b3	101943	-0.01578	2371	0.046893	-0.33652	0.73648	0.99964
Carnmt1	67383	-0.018463	354.89	0.054879	-0.33643	0.73654	0.99964
Zfyve9	230597	-0.011627	2387.5	0.034565	-0.33639	0.73657	0.99964
Cyb561d2	56368	0.019309	273.84	0.057404	0.33637	0.73659	0.99964
Pdgfc	54635	0.019822	241.5	0.05893	0.33637	0.7366	0.99964
Pih1d2	72614	-0.018325	36.082	0.054487	-0.33632	0.73663	0.99964
Gm6741	627235	0.014088	196.22	0.041895	0.33628	0.73666	0.99964
Cd151	12476	0.019296	655.08	0.057387	0.33624	0.73669	0.99964
Chat	12647	-0.012741	311.59	0.037895	-0.33622	0.7367	0.99964
BC028528	229600	0.019684	76.768	0.058557	0.33615	0.73676	0.99964
Gm5590	434168	0.018949	51.725	0.056383	0.33608	0.73681	0.99964
Ube2n	93765	-0.010893	4158.4	0.032411	-0.33607	0.73681	0.99964
Paqr7	71904	0.016064	1938	0.047801	0.33607	0.73682	0.99964
Lap3	66988	-0.017043	1779.8	0.050721	-0.33601	0.73686	0.99964
Bola1	69168	0.019791	202.37	0.058903	0.336	0.73687	0.99964
Alg10b	380959	-0.016328	887.04	0.048599	-0.33597	0.7369	0.99964
Rbm10	236732	0.016498	1733.7	0.049109	0.33596	0.7369	0.99964
Prok1	246691	-0.0062406	3.283	0.01858	-0.33588	0.73696	0.99964
Pcp4	18546	0.016349	11324	0.048686	0.3358	0.73702	0.99964
Fancf	100040608	0.018451	80.216	0.054952	0.33577	0.73704	0.99964
Chrdl1	83453	0.019169	326.85	0.057093	0.33575	0.73706	0.99964
Eri1	67276	0.01686	445.92	0.05023	0.33565	0.73713	0.99964
Tcaf2	232748	-0.014005	19.774	0.041733	-0.33559	0.73718	0.99964
Ercc5	22592	-0.014334	753.35	0.042717	-0.33556	0.73721	0.99964
Kat2b	18519	-0.016159	969.92	0.048162	-0.33551	0.73724	0.99964
Tmsb15b1	666244	0.012452	23.474	0.037128	0.33539	0.73733	0.99964
Lipt2	67164	0.019541	89.992	0.058266	0.33539	0.73733	0.99964
Plac9a	211623	0.0074248	11.396	0.02214	0.33536	0.73735	0.99964
Coro1b	23789	-0.013119	1848.4	0.039128	-0.33528	0.73742	0.99964
Thrap3	230753	0.0092726	4526.3	0.027663	0.3352	0.73747	0.99964
Mtdh	67154	-0.014385	2530.5	0.042916	-0.3352	0.73748	0.99964
Gja6	414089	-0.0063557	2.9411	0.018974	-0.33497	0.73765	0.99964
Oxct1	67041	0.010647	8411.5	0.031785	0.33496	0.73766	0.99964
Cabp5	29865	0.005116	1.6509	0.015274	0.33494	0.73767	0.99964
Mib2	76580	0.016976	3123.7	0.050689	0.33491	0.73769	0.99964
Lyzl4	69032	-0.013999	16.302	0.041817	-0.33477	0.7378	0.99964
Vdac3	22335	-0.013697	3333.1	0.040919	-0.33474	0.73782	0.99964
E530001F21Rik	279610	0.015763	31.756	0.047094	0.33472	0.73784	0.99964
Anapc11	66156	-0.014904	1242.9	0.044535	-0.33465	0.73789	0.99964
Slamf8	74748	-0.0088215	5.1623	0.026372	-0.3345	0.738	0.99964
1700024J04Rik	105244158	-0.014818	28.348	0.044301	-0.33448	0.73802	0.99964
Ptrhd1	69709	-0.018947	245.8	0.056656	-0.33442	0.73806	0.99964
Cdipt	52858	0.014142	3130.4	0.042301	0.33431	0.73815	0.99964
Fcf1	73736	-0.01892	322.85	0.056627	-0.33413	0.73829	0.99964
Msr1	20288	-0.0091198	7.8859	0.027295	-0.33412	0.73829	0.99964
Themis2	230787	0.018982	53.377	0.056819	0.33408	0.73832	0.99964
Ak6	102216272	0.012517	1379.4	0.037469	0.33405	0.73834	0.99964
Dnajc19	67713	0.01504	527.33	0.045028	0.33401	0.73837	0.99964
4930562C15Rik	78809	0.016769	30.911	0.050225	0.33387	0.73848	0.99964
Ap3m1-ps	544716	0.006535	3.8217	0.019575	0.33384	0.7385	0.99964
Clec5a	23845	-0.017517	55.729	0.052506	-0.33362	0.73867	0.99964
Plcb2	18796	-0.019471	175.97	0.058365	-0.33361	0.73867	0.99964
Zscan20	269585	-0.01839	278.48	0.055152	-0.33345	0.7388	0.99964
Stk31	77485	0.0054223	1.9898	0.016263	0.33342	0.73882	0.99964
Ttc39c	72747	0.018608	800.99	0.055813	0.3334	0.73883	0.99964
Rnf20	109331	-0.01393	2421.4	0.04179	-0.33333	0.73889	0.99964
Mrps27	218506	-0.014964	581.97	0.044903	-0.33326	0.73894	0.99964
Sbsn	282619	0.019689	311.44	0.059086	0.33323	0.73896	0.99964
Ccdc32	269336	0.016706	1124.7	0.050138	0.33321	0.73898	0.99964
Skil	20482	-0.015742	2689.5	0.047252	-0.33314	0.73903	0.99964
Syce1	74075	-0.0065903	4.9898	0.019785	-0.3331	0.73906	0.99964
Gm10327	100041399	0.0063457	2.8013	0.019052	0.33308	0.73907	0.99964
Gm13724	100416933	0.0064338	2.4814	0.019321	0.333	0.73914	0.99964
Exosc3	66362	0.016631	338.46	0.049943	0.33299	0.73914	0.99964
Tbc1d19	67249	0.014983	777.58	0.045008	0.3329	0.73921	0.99964
Dcbld1	66686	-0.019732	445.31	0.059289	-0.33281	0.73928	0.99964
Cdc73	214498	-0.015863	1381.5	0.047671	-0.33275	0.73932	0.99964
Npepps	19155	-0.011171	4892.8	0.033572	-0.33274	0.73933	0.99964
Pcif1	228866	0.011407	2318.1	0.034282	0.33273	0.73934	0.99964
Vegfa	22339	0.01518	2909.5	0.045641	0.33259	0.73944	0.99964
Spc25	66442	0.010652	10.898	0.032034	0.33251	0.73951	0.99964
Kifc2	16581	-0.017902	13642	0.053852	-0.33243	0.73957	0.99964
Dnajb3	15504	-0.016632	32.275	0.050038	-0.33239	0.7396	0.99964
Tbcd	108903	0.015654	1393.4	0.047105	0.33232	0.73965	0.99964
Phlda3	27280	-0.019101	895.09	0.057508	-0.33214	0.73978	0.99964
Egfl6	54156	-0.019335	96.647	0.058224	-0.33207	0.73983	0.99964
C530008M17Rik	320827	0.016913	1715.3	0.050937	0.33204	0.73986	0.99964
Osbpl6	99031	0.015002	1763.9	0.045202	0.33189	0.73997	0.99964
Rftn1	76438	-0.019648	410.06	0.059204	-0.33186	0.73999	0.99964
Gm5244	383436	-0.0033789	0.97049	0.010182	-0.33185	0.74	0.99964
Sec13	110379	-0.013317	918.72	0.04014	-0.33176	0.74007	0.99964
Unc13c	208898	0.014537	2972.8	0.043821	0.33173	0.74009	0.99964
Cpne1	266692	0.015993	1351.7	0.048215	0.33171	0.74011	0.99964
Gm10132	100043755	0.0076298	5.3265	0.023011	0.33157	0.74022	0.99964
Lysmd3	80289	0.017804	352.26	0.053698	0.33155	0.74023	0.99964
Sympk	68188	0.012405	4865.7	0.037418	0.33154	0.74024	0.99964
Lax1	240754	0.0068426	4.6049	0.020641	0.33151	0.74026	0.99964
Mios	252875	-0.018044	633.78	0.05447	-0.33127	0.74044	0.99964
Fermt2	218952	0.015824	3242.5	0.047769	0.33125	0.74045	0.99964
Cetn2	26370	0.015315	717.23	0.046242	0.3312	0.74049	0.99964
Gm6419	623346	0.0051896	1.8148	0.01567	0.33118	0.74051	0.99964
Cdkn2c	12580	-0.018583	66.809	0.056136	-0.33103	0.74062	0.99964
Rfc5	72151	-0.01754	328.31	0.052988	-0.33101	0.74063	0.99964
Med25	75613	-0.014614	2160.8	0.04415	-0.331	0.74064	0.99964
Atg7	74244	-0.017491	655.79	0.052869	-0.33083	0.74077	0.99964
Orm2	18406	-0.0040258	1.7368	0.012171	-0.33077	0.74082	0.99964
Chek1	12649	-0.01539	38.349	0.04653	-0.33075	0.74083	0.99964
Efhd2	27984	-0.019402	5198.8	0.058666	-0.33072	0.74086	0.99964
1700001K19Rik	66323	0.019626	101.13	0.059363	0.33061	0.74094	0.99964
Mib1	225164	-0.014416	5174.2	0.043614	-0.33054	0.74099	0.99964
Cdr1	631990	-0.01731	905.05	0.052411	-0.33027	0.7412	0.99964
Thy1	21838	0.014551	14385	0.044074	0.33015	0.74129	0.99964
Gramd1b	235283	-0.013959	7482.9	0.042286	-0.33011	0.74132	0.99964
Ercc8	71991	0.018415	295.26	0.055787	0.3301	0.74133	0.99964
Slc44a2	68682	-0.015056	1244.7	0.045614	-0.33008	0.74134	0.99964
Fgf11	14166	0.016117	1532.8	0.048869	0.3298	0.74155	0.99964
Riok1	71340	0.018131	414.55	0.05501	0.32959	0.74171	0.99964
Eef1akmt1	68043	-0.018226	342.31	0.055356	-0.32925	0.74197	0.99964
Psme2b	621823	0.010203	14.326	0.031006	0.32906	0.74211	0.99964
Cd22	12483	0.012863	13.586	0.039106	0.32892	0.74222	0.99964
Mark1	226778	0.01145	4111.4	0.034819	0.32884	0.74228	0.99964
Nkapl	66707	-0.01125	10.165	0.034215	-0.3288	0.74231	0.99964
Ttk	22137	-0.012847	13.77	0.039079	-0.32875	0.74235	0.99964
Ptma	19231	0.014827	9759	0.045153	0.32838	0.74262	0.99964
Mrps36	66128	0.01611	444.41	0.04906	0.32838	0.74262	0.99964
Nudcd2	52653	-0.016989	384.73	0.051754	-0.32827	0.74271	0.99964
Tbxa2r	21390	0.014751	35.234	0.044941	0.32824	0.74273	0.99964
Atp2c2	69047	0.01001	11.792	0.030497	0.32822	0.74275	0.99964
Ddx54	71990	0.012836	1792.7	0.03911	0.3282	0.74276	0.99964
Tcta	102791	-0.015888	682.13	0.048409	-0.3282	0.74276	0.99964
Sumf1	58911	0.013896	748.19	0.04235	0.32812	0.74282	0.99964
Kif9	16578	-0.019364	120.47	0.059025	-0.32807	0.74286	0.99964
Rdh1	107605	-0.019055	98.652	0.0581	-0.32797	0.74293	0.99964
Cdkn2a	12578	0.004759	2.0682	0.01452	0.32777	0.74309	0.99964
Pde6g	18588	0.01281	14.201	0.039091	0.3277	0.74314	0.99964
Alyref	21681	0.016706	690.79	0.050985	0.32767	0.74316	0.99964
Ifit3b	667370	0.017398	100.02	0.053113	0.32756	0.74324	0.99964
Bbs4	102774	0.013691	1023.7	0.041806	0.3275	0.74329	0.99964
Gm15707	546917	0.0077394	3.8501	0.023632	0.32749	0.74329	0.99964
Cyfip2	76884	0.011621	21424	0.035488	0.32747	0.74331	0.99964
Smim8	66291	-0.019418	188.17	0.059297	-0.32747	0.74331	0.99964
Rb1cc1	12421	-0.015291	2349.4	0.046709	-0.32738	0.74338	0.99964
Kcnh5	238271	-0.018999	596.54	0.058039	-0.32735	0.74341	0.99964
Ascc3	77987	0.018102	633.43	0.055303	0.32732	0.74343	0.99964
Fam221a	231946	0.014154	19.758	0.043248	0.32727	0.74346	0.99964
Blnk	17060	0.019357	107.33	0.05915	0.32725	0.74348	0.99964
Trappc13	66975	0.012349	1523.5	0.037746	0.32717	0.74354	0.99964
Stx18	71116	-0.015082	703.94	0.046101	-0.32715	0.74355	0.99964
Cyb561a3	225912	0.018325	202.5	0.056016	0.32714	0.74356	0.99964
Gm15821	100502931	0.0057269	2.008	0.017506	0.32714	0.74356	0.99964
Atg4b	66615	0.012423	1708.5	0.037974	0.32713	0.74357	0.99964
Sec11c	66286	0.017229	1213.8	0.05268	0.32704	0.74364	0.99964
C1ql3	227580	0.011397	799.82	0.034866	0.3269	0.74375	0.99964
Gm8177	666585	-0.0093648	6.657	0.028648	-0.32689	0.74375	0.99964
Pak1	18479	-0.018512	9709.8	0.056634	-0.32687	0.74377	0.99964
Prdm5	70779	-0.019393	97.696	0.059345	-0.32678	0.74383	0.99964
Lrrc25	211228	0.0099463	14.252	0.030438	0.32677	0.74384	0.99964
Calcb	116903	0.0052374	2.153	0.01603	0.32672	0.74388	0.99964
Chaf1b	110749	-0.01188	17.208	0.036375	-0.3266	0.74397	0.99964
Pdzd11	72621	0.015242	562.72	0.046696	0.32641	0.74411	0.99964
Cox6a2	12862	0.018732	100.17	0.05739	0.3264	0.74412	0.99964
Zfp865	319748	-0.013985	1469	0.042859	-0.3263	0.74419	0.99964
Spast	50850	0.016327	1688.8	0.050035	0.3263	0.7442	0.99964
Tmem59l	67937	0.015969	3403.9	0.048944	0.32628	0.74421	0.99964
Fbxo36	66153	-0.018203	53.793	0.055809	-0.32617	0.74429	0.99964
Sirt1	93759	-0.017808	541.48	0.054613	-0.32607	0.74437	0.99964
Btc	12223	0.011629	18.544	0.035667	0.32603	0.7444	0.99964
Cc2d1a	212139	0.013868	1262	0.042541	0.326	0.74443	0.99964
Gm18009	100416267	-0.013624	17.826	0.041807	-0.32589	0.74451	0.99964
Gm9732	108168154	-0.0074094	6.1351	0.022749	-0.3257	0.74465	0.99964
Cct6b	12467	-0.0075465	5.8171	0.023174	-0.32564	0.74469	0.99964
Rpia	19895	0.017111	358.48	0.052549	0.32562	0.74471	0.99964
Endog	13804	0.017347	377.85	0.053286	0.32555	0.74477	0.99964
Ttc21a	74052	-0.011037	21.425	0.033907	-0.3255	0.7448	0.99964
Gm9378	668816	0.0059751	2.1405	0.018357	0.32549	0.74481	0.99964
Dnah17	69926	-0.019321	91.794	0.059363	-0.32547	0.74482	0.99964
Golga5	27277	-0.013578	754	0.041719	-0.32547	0.74483	0.99964
Gm12591	102632506	0.0055673	1.8437	0.017105	0.32547	0.74483	0.99964
Gm17954	100416168	-0.007923	5.7882	0.024347	-0.32542	0.74487	0.99964
Tfap2b	21419	-0.018357	64.95	0.056445	-0.32522	0.74502	0.99964
Mef2b	17259	-0.0072614	3.1969	0.022335	-0.32511	0.7451	0.99964
Scd4	329065	0.010719	9.4116	0.03298	0.32502	0.74517	0.99964
Aldh8a1	237320	0.016028	24.182	0.049336	0.32488	0.74527	0.99964
Trim59	66949	0.019238	542.72	0.05922	0.32486	0.74529	0.99964
Kcnb2	98741	0.019256	471.67	0.059298	0.32474	0.74538	0.99964
Ubap1	67123	-0.014978	1349	0.046127	-0.32472	0.74539	0.99964
Fam98b	68215	0.014593	1195	0.044957	0.3246	0.74548	0.99964
4930465K10Rik	67640	0.014627	18.1	0.045064	0.32459	0.74549	0.99964
Adamts7	108153	-0.011662	12.013	0.035934	-0.32453	0.74554	0.99964
Hao1	15112	-0.0052632	1.6577	0.01622	-0.32448	0.74558	0.99964
Cxcl16	66102	-0.015829	41.367	0.048798	-0.32437	0.74566	0.99964
Lrmp	16970	0.018234	150.85	0.056226	0.32429	0.74572	0.99964
Fut11	73068	0.014557	674.29	0.044899	0.32422	0.74577	0.99964
C130073F10Rik	242574	-0.0036139	0.98287	0.011148	-0.32418	0.7458	0.99964
Elavl1	15568	0.014957	1363.9	0.046142	0.32415	0.74582	0.99964
Shox2	20429	-0.0041319	1.1557	0.01275	-0.32407	0.74589	0.99964
Cmc2	66531	-0.017748	275.3	0.054769	-0.32405	0.7459	0.99964
Cxcr4	12767	0.0133	17.693	0.04105	0.324	0.74594	0.99964
Sft2d2	108735	-0.010612	1759.6	0.032761	-0.32393	0.74599	0.99964
Umps	22247	-0.017374	505.04	0.053646	-0.32387	0.74604	0.99964
Olfr1420	258405	0.0049236	1.6926	0.015208	0.32374	0.74614	0.99964
Slc22a21	56517	0.017254	40.224	0.053296	0.32373	0.74614	0.99964
Mtmr10	233315	-0.016587	785.62	0.051249	-0.32365	0.7462	0.99964
Rbmx2	209003	0.019027	122.27	0.058807	0.32355	0.74628	0.99964
Nlgn1	192167	0.018635	1523	0.057598	0.32354	0.74629	0.99964
Phactr4	100169	-0.018066	423.24	0.055854	-0.32345	0.74635	0.99964
Slc25a53	67062	-0.01785	466.46	0.055195	-0.3234	0.74639	0.99964
Btnl7-ps	195349	0.0056563	2.0333	0.017491	0.32339	0.7464	0.99964
Hsd3b6	15497	-0.0044146	2.0289	0.013658	-0.32323	0.74652	0.99964
Gpt2	108682	-0.012277	2177.9	0.037993	-0.32313	0.7466	0.99964
Ppm1d	53892	0.016079	643.68	0.049776	0.32303	0.74667	0.99964
Pip5k1b	18719	0.018242	380.35	0.056476	0.323	0.7467	0.99964
Aebp2	11569	0.01328	2799.7	0.041119	0.32296	0.74673	0.99964
Mlph	171531	0.019132	101.8	0.059248	0.32292	0.74676	0.99964
Tssc4	56844	-0.014589	747.72	0.045182	-0.32289	0.74678	0.99964
Duoxa1	213696	-0.0034674	0.97443	0.01074	-0.32284	0.74682	0.99964
Tuba1b	22143	-0.01733	12470	0.053681	-0.32283	0.74682	0.99964
Crybb1	12960	0.018583	121.56	0.057572	0.32278	0.74686	0.99964
Vip	22353	-0.018696	412.57	0.057924	-0.32277	0.74687	0.99964
Apoh	11818	-0.0081314	5.5075	0.025194	-0.32275	0.74688	0.99964
Rasgrp4	233046	-0.015605	36.561	0.048362	-0.32268	0.74694	0.99964
Plekha1	101476	-0.015014	3786.3	0.04654	-0.3226	0.747	0.99964
Coil	12812	-0.01523	627.79	0.047219	-0.32254	0.74704	0.99964
Gpr89	67549	0.016774	982.11	0.052025	0.32243	0.74713	0.99964
Cables2	252966	-0.015092	773.41	0.046815	-0.32239	0.74716	0.99964
Serpina9	71907	0.018678	808.71	0.057939	0.32238	0.74716	0.99964
Txnl4b	234723	0.017128	374.24	0.053156	0.32222	0.74729	0.99964
Nlrp5	23968	-0.01147	10.966	0.035607	-0.32213	0.74735	0.99964
Zbtb4	75580	0.0093644	5708.2	0.029074	0.32209	0.74739	0.99964
Tie1	21846	-0.018675	517.3	0.058005	-0.32196	0.74749	0.99964
Kctd16	383348	-0.018957	350.26	0.058895	-0.32188	0.74755	0.99964
Fbxl18	231863	-0.012399	2130.9	0.038525	-0.32183	0.74758	0.99964
AW146154	101835	0.01902	125.12	0.059112	0.32176	0.74764	0.99964
Frmpd3	245643	-0.018638	1350.7	0.057936	-0.3217	0.74768	0.99964
1700034J05Rik	73344	-0.00889	5.859	0.027647	-0.32155	0.74779	0.99964
Map3k7	26409	0.013701	1836.9	0.042613	0.32152	0.74782	0.99964
Hsd17b2	15486	0.0053428	2.7045	0.016619	0.32148	0.74785	0.99964
Ccar1	67500	0.013833	1632.2	0.043036	0.32143	0.74788	0.99964
Ppa2	74776	0.01714	588.04	0.053326	0.32141	0.7479	0.99964
Tcp11l2	216198	0.017262	524.91	0.05373	0.32127	0.74801	0.99964
Lig3	16882	0.014713	987.5	0.045799	0.32125	0.74802	0.99964
Fbxo46	243867	0.01706	438.43	0.053109	0.32123	0.74803	0.99964
Gnptg	214505	0.013226	2395.3	0.041191	0.32108	0.74815	0.99964
Dock9	105445	-0.018118	4258	0.05645	-0.32096	0.74824	0.99964
Zfp626	71163	-0.018457	323.15	0.057508	-0.32094	0.74825	0.99964
Xkr8	381560	-0.019044	255.23	0.059345	-0.32091	0.74828	0.99964
Asb4	65255	0.012041	17.406	0.037524	0.3209	0.74829	0.99964
Phkg2	68961	-0.013959	1225	0.043509	-0.32082	0.74835	0.99964
Gm17101	100417473	-0.0063052	2.7071	0.019657	-0.32076	0.74839	0.99964
Xaf1	327959	0.018224	101.7	0.056842	0.32061	0.74851	0.99964
Bbs1	52028	-0.014869	1497	0.046387	-0.32054	0.74856	0.99964
Il13ra2	16165	0.0076789	5.9048	0.023962	0.32046	0.74862	0.99964
Lhfpl4	269788	0.010899	5031.7	0.034022	0.32034	0.74871	0.99964
Kcnb1	16500	-0.011893	9423.5	0.037128	-0.32031	0.74873	0.99964
Dcaf12l2	245403	-0.014666	26.814	0.045805	-0.3202	0.74882	0.99964
Slc22a19	207151	-0.012853	20.495	0.040153	-0.32011	0.74889	0.99964
Gas2	14453	0.018329	245.27	0.057285	0.31996	0.749	0.99964
Micu3	78506	-0.013662	2396.4	0.04272	-0.31981	0.74911	0.99964
Enpp5	83965	0.011863	7551.1	0.037104	0.31973	0.74917	0.99964
Csf2rb2	12984	0.017872	45.668	0.055983	0.31923	0.74955	0.99964
Pard6a	56513	-0.016447	517.53	0.051522	-0.31922	0.74956	0.99964
Tmem179	104885	0.011463	3977.6	0.03591	0.3192	0.74957	0.99964
Fads1	76267	0.013779	8444.5	0.043176	0.31914	0.74962	0.99964
Vmn1r-ps145	100312570	0.0040271	1.303	0.012621	0.31909	0.74966	0.99964
Cntnap3	238680	-0.018792	530.73	0.058895	-0.31907	0.74967	0.99964
Cpb1	76703	-0.0060603	3.3237	0.019008	-0.31883	0.74985	0.99964
Pdcd1	18566	0.0047635	1.786	0.014941	0.31882	0.74986	0.99964
Gm13259	100041990	-0.0042955	1.5194	0.013477	-0.31872	0.74994	0.99964
Jsrp1	71912	0.018211	151.8	0.057168	0.31856	0.75006	0.99964
Gm5384	385336	0.0055229	2.2812	0.017344	0.31843	0.75016	0.99964
Utp3	65961	0.013996	791.15	0.043959	0.31839	0.75019	0.99964
Slc30a3	22784	0.015689	1539.9	0.049278	0.31838	0.7502	0.99964
Prrg1	546336	0.018848	194.25	0.059204	0.31836	0.75021	0.99964
Aqp11	66333	0.0173	405.76	0.054378	0.31815	0.75037	0.99964
Cacnb4	12298	-0.016021	6926.6	0.050401	-0.31787	0.75059	0.99964
Pigt	78928	-0.01251	2277	0.039363	-0.31783	0.75062	0.99964
Ap5s1	69596	-0.016469	462.47	0.051826	-0.31779	0.75065	0.99964
Snrnp200	320632	-0.015325	4393.5	0.048233	-0.31774	0.75068	0.99964
Smu1	74255	0.012909	1340	0.040633	0.31769	0.75072	0.99964
Mfng	17305	0.018038	110.69	0.056781	0.31768	0.75073	0.99964
Ccdc81	70884	-0.011189	16.734	0.035221	-0.31768	0.75073	0.99964
Sox30	214105	0.0063833	4.1296	0.020095	0.31766	0.75075	0.99964
4930507D05Rik	74706	0.014001	19.14	0.044076	0.31765	0.75075	0.99964
Dhrs4	28200	0.015608	379.94	0.049138	0.31764	0.75076	0.99964
Ttyh2	117160	-0.018173	1644.5	0.057234	-0.31753	0.75085	0.99964
Gcsam	14525	0.0065206	3.7178	0.020562	0.31712	0.75115	0.99964
Rusc1	72296	-0.013081	3843.1	0.041251	-0.31711	0.75116	0.99964
Plrg1	53317	0.013261	898.53	0.041823	0.31709	0.75118	0.99964
Dio3	107585	0.0078386	32.295	0.024726	0.31702	0.75123	0.99964
Decr2	26378	-0.015219	751.44	0.048019	-0.31693	0.7513	0.99964
Rsbn1l	242860	-0.012377	1175.1	0.039063	-0.31684	0.75137	0.99964
Gpd1l	333433	0.012749	3172	0.040254	0.31671	0.75147	0.99964
Glt8d2	74782	0.017454	80.761	0.055112	0.3167	0.75147	0.99964
Wnt1	22408	0.017166	60.681	0.054209	0.31667	0.75149	0.99964
Bckdhb	12040	0.015823	756.11	0.049977	0.31659	0.75155	0.99964
Polq	77782	-0.018489	140.97	0.058414	-0.31651	0.75162	0.99964
Nxph3	104079	-0.016147	600.27	0.051056	-0.31626	0.75181	0.99964
Bcl7b	12054	0.01507	1605	0.047666	0.31615	0.75189	0.99964
Nppa	230899	0.012516	19.373	0.03959	0.31613	0.7519	0.99964
Daglb	231871	0.016254	941.79	0.051416	0.31613	0.7519	0.99964
Ranbp1	19385	0.012474	1410.7	0.03946	0.31611	0.75192	0.99964
Zbtb7b	22724	0.018271	732.91	0.057806	0.31608	0.75194	0.99964
Bet1	12068	0.014625	559.76	0.046272	0.31607	0.75195	0.99964
Gm10644	100126034	-0.017079	44.153	0.054052	-0.31598	0.75202	0.99964
Zc3h12b	547176	-0.017548	516.9	0.055553	-0.31588	0.75209	0.99964
Gm18014	100416273	0.0066686	3.5909	0.021111	0.31587	0.7521	0.99964
Mospd1	70380	0.01745	282.8	0.055243	0.31587	0.7521	0.99964
1700028K03Rik	76421	0.015364	48.638	0.048653	0.3158	0.75216	0.99964
[truncated: 5,810,758 more chars]
